# A multi-layer functional genomic analysis to understand noncoding genetic variation in lipids

## Abstract

A major challenge of genome-wide association studies (GWAS) is to translate phenotypic associations into biological insights. Here, we integrate a large GWAS on blood lipids involving 1.6 million individuals from five ancestries with a wide array of functional genomic datasets to discover regulatory mechanisms underlying lipid associations. We first prioritize lipid-associated genes with expression quantitative trait locus (eQTL) colocalizations, and then add chromatin interaction data to narrow the search for functional genes. Polygenic enrichment analysis across 697 annotations from a host of tissues and cell types confirms the central role of the liver in lipid levels, and highlights the selective enrichment of adipose-specific chromatin marks in high-density lipoprotein cholesterol and triglycerides. Overlapping transcription factor (TF) binding sites with lipid-associated loci identifies TFs relevant in lipid biology. In addition, we present an integrative framework to prioritize causal variants at GWAS loci, producing a comprehensive list of candidate causal genes and variants with multiple layers of functional evidence. Two prioritized genes, *CREBRF* and *RRBP1*, show convergent evidence across functional datasets supporting their roles in lipid biology.

## Supplementary Tables for "A multi-layer functional genomic analysis to understand noncoding genetic variation in lipids" (part 1 of 3)

### Sheet: README
List of Supplementary Tables
S1	List of colocalized genes across five phenotypes and 49 GTEx tissues. Each row represents colocalization at a GWAS credible set for a phenotype with a gene in a single tissue. Coloc_P4 represents posterior probability of colocalization (similarly, P1, P2 and P3 correspond to probabilities from coloc, of no colocalization). An 'NA' in the Pval_eQTL column represents an instance where the lead SNP in the credible set wasn't found in GTEx and included in colocalization
S2	KEGG pathways enriched in genes from eQTL colocalization and CaptureC using clusterProfiler. The 'qvalue' column represents multiple-testing significance of enrichment
S3	Significant capture-C interactions with GWAS credible sets, where each credible set is represented by its sentinel variant (Column 1)
S4	Tissue groups for display of tissue enrichment of heritability (Figure 3)
S5	RSSnet tissue enrichment results for GWAS summary statistics
S6	s-LDSC run on EUR and EAS ancestry samples only show similar results as those run on multi-population summary statistics
S7	GREGOR enrichments for each TF in credible set variants for each lipid phenotype
S8	s-LDSC enrichment p-values and effects for credible set variants for each lipid phenotype
S9	Lead variants with credible sets in RXRA peaks
S10	Annotating all credible sets with functional information to identify candidates with functional confluence of evidence

### Sheet: S1
Phenotype	Sentinel SNP	GeneID	Tissue	Chr	Coloc_P1	Coloc_P2	Coloc_P3	Coloc_P4	Pval_GWAS	Pval_eQTL	Beta_GWAS	Beta_eQTL	Allele_GWAS	Allele_eqtl	GeneStart	GeneEnd	GeneStrand	GeneName
LDL	1_107607037	ENSG00000198890	Esophagus_Mucosa	chr1	3.98304e-117	3.23331e-13	0.0807609	0.919239	3.98986e-17	2.87577e-80	-0.0134456	0.585635	T_G	T_G	107056679	107067636	+	PRMT6
LDL	1_107607037	ENSG00000198890	Colon_Transverse	chr1	6.41352e-31	2.40759e-13	0.0598805	0.940119	3.98986e-17	8.76837e-32	-0.0134456	0.400725	T_G	T_G	107056679	107067636	+	PRMT6
LDL	1_107607037	ENSG00000198890	Thyroid	chr1	1.32657e-44	2.43626e-13	0.0606055	0.939394	3.98986e-17	4.41146e-44	-0.0134456	0.368681	T_G	T_G	107056679	107067636	+	PRMT6
LDL	1_107607037	ENSG00000198890	Breast_Mammary_Tissue	chr1	2.83461e-06	3.41389e-13	0.0853274	0.91467	3.98986e-17	6.51781e-10	-0.0134456	0.230514	T_G	T_G	107056679	107067636	+	PRMT6
LDL	1_107607037	ENSG00000198890	Skin_Not_Sun_Exposed_Suprapubic	chr1	4.36974e-147	2.95333e-13	0.0736809	0.926319	3.98986e-17	1.80357e-96	-0.0134456	0.746923	T_G	T_G	107056679	107067636	+	PRMT6
LDL	1_107607037	ENSG00000198890	Lung	chr1	8.54531e-13	3.50235e-13	0.0875641	0.912436	3.98986e-17	3.32628e-16	-0.0134456	0.183518	T_G	T_G	107056679	107067636	+	PRMT6
LDL	1_107607037	ENSG00000198890	Adipose_Subcutaneous	chr1	4.30265e-27	2.63515e-13	0.065635	0.934365	3.98986e-17	3.99021e-30	-0.0134456	0.403022	T_G	T_G	107056679	107067636	+	PRMT6
LDL	1_107607037	ENSG00000198890	Liver	chr1	4.57713e-246	3.48478e-13	0.087117	0.912883	3.98986e-17	5.25714e-75	-0.0134456	1.17486	T_G	T_G	107056679	107067636	+	PRMT6
LDL	1_107607037	ENSG00000198890	Brain_Cerebellum	chr1	2.07259e-05	2.91191e-13	0.072613	0.927366	3.98986e-17	2.71011e-10	-0.0134456	0.417312	T_G	T_G	107056679	107067636	+	PRMT6
LDL	1_107607037	ENSG00000198890	Brain_Frontal_Cortex_BA9	chr1	1.46005e-05	3.2892e-13	0.0821575	0.917828	3.98986e-17	1.21343e-10	-0.0134456	0.418005	T_G	T_G	107056679	107067636	+	PRMT6
LDL	1_107607037	ENSG00000198890	Muscle_Skeletal	chr1	1.04602e-47	2.57845e-13	0.0642013	0.935799	3.98986e-17	3.16914e-47	-0.0134456	0.558048	T_G	T_G	107056679	107067636	+	PRMT6
LDL	1_107607037	ENSG00000198890	Small_Intestine_Terminal_Ileum	chr1	5.19666e-08	2.61121e-13	0.0650288	0.934971	3.98986e-17	1.13482e-12	-0.0134456	0.473767	T_G	T_G	107056679	107067636	+	PRMT6
LDL	1_107607037	ENSG00000198890	Brain_Spinal_cord_cervical_c-1	chr1	9.37923e-06	3.00041e-13	0.0747633	0.925227	3.98986e-17	6.07333e-11	-0.0134456	0.479024	T_G	T_G	107056679	107067636	+	PRMT6
LDL	1_107607037	ENSG00000198890	Skin_Sun_Exposed_Lower_leg	chr1	3.78258e-182	1.74976e-13	0.0432457	0.956754	3.98986e-17	1.16063e-114	-0.0134456	0.804471	T_G	T_G	107056679	107067636	+	PRMT6
LDL	1_107607037	ENSG00000198890	Brain_Cortex	chr1	4.32546e-05	3.53946e-13	0.0884382	0.911519	3.98986e-17	1.12798e-09	-0.0134456	0.390584	T_G	T_G	107056679	107067636	+	PRMT6
LDL	1_107607037	ENSG00000198890	Adipose_Visceral_Omentum	chr1	6.39572e-15	3.5578e-13	0.0889665	0.911034	3.98986e-17	6.32129e-19	-0.0134456	0.331147	T_G	T_G	107056679	107067636	+	PRMT6
LDL	1_107607037	ENSG00000198890	Brain_Hypothalamus	chr1	0.000728002	3.97114e-13	0.0992901	0.899982	3.98986e-17	5.64547e-08	-0.0134456	0.285263	T_G	T_G	107056679	107067636	+	PRMT6
LDL	1_107607037	ENSG00000198890	Whole_Blood	chr1	2.65822e-39	1.97442e-13	0.048927	0.951073	3.98986e-17	3.64475e-41	-0.0134456	0.361979	T_G	T_G	107056679	107067636	+	PRMT6
LDL	1_224545410	ENSG00000143786	Whole_Blood	chr1	0.0069917	9.41426e-08	0.0832232	0.909785	2.24728e-12	6.93765e-05	0.0174589	0.166277	T_C	T_C	224434660	224740549	+	CNIH3
LDL	1_224545410	ENSG00000143771	Heart_Left_Ventricle	chr1	2.70084e-32	7.10343e-08	0.0625442	0.937456	2.24728e-12	1.20051e-33	0.0174589	-0.416399	T_C	T_C	224356850	224379459	+	CNIH4
LDL	1_224545410	ENSG00000143771	Vagina	chr1	3.33562e-06	4.97935e-08	0.0435336	0.956463	2.24728e-12	8.73729e-11	0.0174589	-0.414967	T_C	T_C	224356850	224379459	+	CNIH4
LDL	1_224545410	ENSG00000143771	Cells_Cultured_fibroblasts	chr1	5.30047e-16	4.65933e-08	0.04068	0.95932	2.24728e-12	2.92692e-20	0.0174589	-0.309629	T_C	T_C	224356850	224379459	+	CNIH4
LDL	1_224545410	ENSG00000143771	Muscle_Skeletal	chr1	8.19424e-82	7.04709e-08	0.0620402	0.93796	2.24728e-12	1.24058e-69	0.0174589	-0.493388	T_C	T_C	224356850	224379459	+	CNIH4
LDL	1_224545410	ENSG00000143771	Stomach	chr1	2.12418e-19	1.0352e-07	0.0916048	0.908395	2.24728e-12	5.67293e-23	0.0174589	-0.337188	T_C	T_C	224356850	224379459	+	CNIH4
LDL	1_224545410	ENSG00000143771	Skin_Not_Sun_Exposed_Suprapubic	chr1	3.08176e-61	8.4659e-08	0.0747325	0.925267	2.24728e-12	8.42266e-54	0.0174589	-0.439854	T_C	T_C	224356850	224379459	+	CNIH4
LDL	1_224545410	ENSG00000143771	Nerve_Tibial	chr1	6.08646e-58	6.5764e-08	0.0578296	0.94217	2.24728e-12	4.16695e-53	0.0174589	-0.427967	T_C	T_C	224356850	224379459	+	CNIH4
LDL	1_224545410	ENSG00000143771	Heart_Atrial_Appendage	chr1	7.64649e-24	7.36814e-08	0.0649122	0.935088	2.24728e-12	1.15999e-26	0.0174589	-0.455492	T_C	T_C	224356850	224379459	+	CNIH4
LDL	1_224545410	ENSG00000143771	Spleen	chr1	6.58816e-13	8.10071e-08	0.0714654	0.928534	2.24728e-12	1.98116e-16	0.0174589	-0.355919	T_C	T_C	224356850	224379459	+	CNIH4
LDL	1_224545410	ENSG00000143771	Skin_Sun_Exposed_Lower_leg	chr1	1.32314e-58	1.08088e-07	0.0956912	0.904309	2.24728e-12	1.46015e-54	0.0174589	-0.448154	T_C	T_C	224356850	224379459	+	CNIH4
LDL	1_224545410	ENSG00000143771	Liver	chr1	6.50589e-25	6.67212e-08	0.0586854	0.941315	2.24728e-12	9.15413e-26	0.0174589	-0.557789	T_C	T_C	224356850	224379459	+	CNIH4
LDL	1_224545410	ENSG00000143771	Testis	chr1	4.58355e-10	9.444e-08	0.0834823	0.916518	2.24728e-12	4.03047e-14	0.0174589	-0.324879	T_C	T_C	224356850	224379459	+	CNIH4
LDL	1_224545410	ENSG00000143771	Thyroid	chr1	8.74973e-65	6.64252e-08	0.058421	0.941579	2.24728e-12	1.5443e-58	0.0174589	-0.503086	T_C	T_C	224356850	224379459	+	CNIH4
LDL	1_224545410	ENSG00000143771	Whole_Blood	chr1	6.63263e-23	4.98664e-08	0.043608	0.956392	2.24728e-12	2.09797e-26	0.0174589	-0.140735	T_C	T_C	224356850	224379459	+	CNIH4
LDL	1_224545410	ENSG00000143771	Adipose_Subcutaneous	chr1	1.06685e-73	7.08152e-08	0.0623482	0.937652	2.24728e-12	1.90555e-61	0.0174589	-0.451464	T_C	T_C	224356850	224379459	+	CNIH4
LDL	1_246892695	ENSG00000143653	Stomach	chr1	3.61242e-05	1.12984e-06	0.0386471	0.961316	3.16446e-11	5.91035e-08	0.0170483	-0.397721	G_A	G_A	246724047	246768137	+	SCCPDH
LDL	1_246892695	ENSG00000143653	Lung	chr1	8.43146e-08	9.66338e-07	0.0329094	0.96709	3.16446e-11	1.45152e-11	0.0170483	-0.276717	G_A	G_A	246724047	246768137	+	SCCPDH
LDL	1_246892695	ENSG00000260855	Skin_Not_Sun_Exposed_Suprapubic	chr1	6.05256e-06	1.37476e-06	0.0472416	0.952751	3.16446e-11	7.36172e-09	0.0170483	-0.393378	G_A	G_A	246772301	246775772	+	AL591848.4
LDL	1_246892695	ENSG00000143653	Pancreas	chr1	5.11252e-05	9.23879e-07	0.0314195	0.968528	3.16446e-11	2.57804e-09	0.0170483	-0.475794	G_A	G_A	246724047	246768137	+	SCCPDH
LDL	1_246892695	ENSG00000143653	Adipose_Visceral_Omentum	chr1	0.0192724	1.23819e-06	0.0424685	0.938257	3.16446e-11	0.000535252	0.0170483	-0.174741	G_A	G_A	246724047	246768137	+	SCCPDH
LDL	1_246892695	ENSG00000143653	Skin_Sun_Exposed_Lower_leg	chr1	1.23488e-27	2.15776e-07	0.00657091	0.993429	3.16446e-11	7.93673e-33	0.0170483	-0.636936	G_A	G_A	246724047	246768137	+	SCCPDH
LDL	1_246892695	ENSG00000143653	Colon_Sigmoid	chr1	0.00565625	8.3792e-07	0.0284086	0.965934	3.16446e-11	1.40135e-06	0.0170483	-0.299237	G_A	G_A	246724047	246768137	+	SCCPDH
LDL	1_246892695	ENSG00000143653	Skin_Not_Sun_Exposed_Suprapubic	chr1	1.13209e-13	2.87623e-07	0.00909216	0.990908	3.16446e-11	3.88495e-20	0.0170483	-0.554147	G_A	G_A	246724047	246768137	+	SCCPDH
LDL	1_246892695	ENSG00000143653	Artery_Tibial	chr1	0.0119813	1.36393e-06	0.0468736	0.941143	3.16446e-11	9.09879e-06	0.0170483	-0.20026	G_A	G_A	246724047	246768137	+	SCCPDH
LDL	1_246892695	ENSG00000143653	Adipose_Subcutaneous	chr1	2.93337e-06	1.07102e-06	0.0365829	0.963413	3.16446e-11	1.99846e-05	0.0170483	-0.209134	G_A	G_A	246724047	246768137	+	SCCPDH
LDL	1_246892695	ENSG00000143653	Minor_Salivary_Gland	chr1	1.99242e-08	1.00143e-06	0.0341391	0.96586	3.16446e-11	9.34885e-09	0.0170483	-0.643248	G_A	G_A	246724047	246768137	+	SCCPDH
LDL	1_246892695	ENSG00000143653	Esophagus_Mucosa	chr1	6.37141e-05	2.80469e-06	0.0974201	0.902513	3.16446e-11	9.25492e-08	0.0170483	-0.211869	G_A	G_A	246724047	246768137	+	SCCPDH
LDL	1_246892695	ENSG00000143653	Thyroid	chr1	1.54536e-18	6.57191e-07	0.0220609	0.977938	3.16446e-11	4.38171e-25	0.0170483	-0.453948	G_A	G_A	246724047	246768137	+	SCCPDH
LDL	1_177938437	ENSG00000120341	Heart_Atrial_Appendage	chr1	8.83147e-16	8.59266e-10	1.17964e-05	0.999988	8.86999e-14	4.16276e-20	-0.0119558	0.452786	G_A	G_A	177923956	177984303	-	SEC16B
LDL	1_177938437	ENSG00000120341	Nerve_Tibial	chr1	7.44411e-31	8.59241e-10	1.17665e-05	0.999988	8.86999e-14	6.01525e-34	-0.0119558	0.600947	G_A	G_A	177923956	177984303	-	SEC16B
LDL	1_177938437	ENSG00000120341	Muscle_Skeletal	chr1	6.88901e-32	8.59241e-10	1.17662e-05	0.999988	8.86999e-14	2.19591e-35	-0.0119558	0.373952	G_A	G_A	177923956	177984303	-	SEC16B
LDL	1_177938437	ENSG00000120341	Adrenal_Gland	chr1	0.00485203	7.11429e-08	0.0828583	0.91229	8.86999e-14	1.45406e-06	-0.0119558	0.380028	G_A	G_A	177923956	177984303	-	SEC16B
LDL	1_177938437	ENSG00000120341	Liver	chr1	4.7921e-10	8.5962e-10	1.22135e-05	0.999988	8.86999e-14	6.71111e-15	-0.0119558	0.542103	G_A	G_A	177923956	177984303	-	SEC16B
LDL	1_177938437	ENSG00000120341	Stomach	chr1	0.00550038	1.7401e-08	0.0195147	0.974985	8.86999e-14	2.95347e-06	-0.0119558	0.171839	G_A	G_A	177923956	177984303	-	SEC16B
LDL	1_177938437	ENSG00000075391	Nerve_Tibial	chr1	0.00157191	1.2413e-08	0.0136314	0.984797	8.86999e-14	1.32485e-06	-0.0119558	0.195543	G_A	G_A	178094141	178484147	+	RASAL2
LDL	1_63679932	ENSG00000162607	Muscle_Skeletal	chr1	0.00927898	1.14386e-180	0.0138846	0.976836	9.81208e-13	NA	-3.68175	NA	A_C	NA	62436297	62451804	+	USP1
LDL	1_63679932	ENSG00000116641	Lung	chr1	0.000338341	2.15134e-181	0.0017946	0.997867	9.81208e-13	NA	-3.68175	NA	A_C	NA	62454298	62688368	-	DOCK7
LDL	1_63679932	ENSG00000116641	Heart_Atrial_Appendage	chr1	0.000280612	1.24976e-181	0.000623112	0.999096	9.81208e-13	NA	-3.68175	NA	A_C	NA	62454298	62688368	-	DOCK7
LDL	1_63679932	ENSG00000116641	Esophagus_Muscularis	chr1	6.33972e-10	7.70496e-182	1.134e-07	1	9.81208e-13	NA	-3.68175	NA	A_C	NA	62454298	62688368	-	DOCK7
LDL	1_63679932	ENSG00000116641	Artery_Aorta	chr1	1.1916e-14	7.70411e-182	2.8009e-09	1	9.81208e-13	NA	-3.68175	NA	A_C	NA	62454298	62688368	-	DOCK7
LDL	1_63679932	ENSG00000116641	Skin_Sun_Exposed_Lower_leg	chr1	1.96862e-16	7.70444e-182	4.58013e-08	1	9.81208e-13	NA	-3.68175	NA	A_C	NA	62454298	62688368	-	DOCK7
LDL	1_63679932	ENSG00000116641	Skin_Not_Sun_Exposed_Suprapubic	chr1	3.08548e-09	7.70596e-182	2.4322e-07	1	9.81208e-13	NA	-3.68175	NA	A_C	NA	62454298	62688368	-	DOCK7
LDL	1_63679932	ENSG00000162607	Esophagus_Muscularis	chr1	0.00824085	1.11272e-180	0.0134786	0.978281	9.81208e-13	NA	-3.68175	NA	A_C	NA	62436297	62451804	+	USP1
LDL	1_63679932	ENSG00000116641	Cells_Cultured_fibroblasts	chr1	1.6229e-52	7.70409e-182	0	1	9.81208e-13	NA	-3.68175	NA	A_C	NA	62454298	62688368	-	DOCK7
LDL	1_63679932	ENSG00000116641	Whole_Blood	chr1	5.1966e-17	7.70575e-182	2.15928e-07	1	9.81208e-13	NA	-3.68175	NA	A_C	NA	62454298	62688368	-	DOCK7
LDL	1_63679932	ENSG00000116641	Heart_Left_Ventricle	chr1	0.0378119	4.53971e-180	0.0580218	0.904166	9.81208e-13	NA	-3.68175	NA	A_C	NA	62454298	62688368	-	DOCK7
LDL	1_63679932	ENSG00000116641	Colon_Sigmoid	chr1	0.00818135	1.27923e-180	0.0156283	0.97619	9.81208e-13	NA	-3.68175	NA	A_C	NA	62454298	62688368	-	DOCK7
LDL	1_63679932	ENSG00000116641	Spleen	chr1	0.013386	2.1302e-180	0.0266903	0.959924	9.81208e-13	NA	-3.68175	NA	A_C	NA	62454298	62688368	-	DOCK7
LDL	1_63679932	ENSG00000162607	Adrenal_Gland	chr1	0.0295946	3.68757e-180	0.046987	0.923418	9.81208e-13	NA	-3.68175	NA	A_C	NA	62436297	62451804	+	USP1
LDL	1_63679932	ENSG00000132855	Liver	chr1	0.0233632	2.93893e-180	0.0372148	0.939422	9.81208e-13	NA	-3.68175	NA	A_C	NA	62597487	62606159	+	ANGPTL3
LDL	1_63679932	ENSG00000116641	Ovary	chr1	2.91686e-05	8.57823e-182	0.000113606	0.999857	9.81208e-13	NA	-3.68175	NA	A_C	NA	62454298	62688368	-	DOCK7
LDL	1_63679932	ENSG00000116641	Artery_Tibial	chr1	4.61971e-14	7.70752e-182	4.45573e-07	1	9.81208e-13	NA	-3.68175	NA	A_C	NA	62454298	62688368	-	DOCK7
LDL	1_63679932	ENSG00000116641	Colon_Transverse	chr1	0.003407	8.15815e-181	0.00960239	0.986991	9.81208e-13	NA	-3.68175	NA	A_C	NA	62454298	62688368	-	DOCK7
LDL	1_63679932	ENSG00000116641	Small_Intestine_Terminal_Ileum	chr1	0.0121681	1.67962e-180	0.0208347	0.966997	9.81208e-13	NA	-3.68175	NA	A_C	NA	62454298	62688368	-	DOCK7
LDL	1_63679932	ENSG00000116641	Esophagus_Gastroesophageal_Junction	chr1	0.000136189	1.10087e-181	0.000429513	0.999434	9.81208e-13	NA	-3.68175	NA	A_C	NA	62454298	62688368	-	DOCK7
LDL	1_109310728	ENSG00000031698	Skin_Sun_Exposed_Lower_leg	chr1	0.0156363	9.2797755919655e-316	0.0274285	0.956935	3.64292e-17	0.0989858	-0.213987	-0.112128	G_A	G_A	109213918	109238169	+	SARS
LDL	1_109310728	ENSG00000134222	Pancreas	chr1	0.0277555	1.65092232690045e-315	0.0495759	0.922669	3.64292e-17	0.913295	-0.213987	0.0254827	G_A	G_A	109279556	109283186	-	PSRC1
LDL	1_109310728	ENSG00000181754	Skin_Sun_Exposed_Lower_leg	chr1	0.0324546	2.55612933426425e-315	0.0771762	0.890369	3.64292e-17	0.522445	-0.213987	0.0927978	G_A	G_A	109504175	109509738	-	AMIGO1
LDL	1_109310728	ENSG00000134243	Liver	chr1	4.63668e-13	4.38661628263568e-316	0.0124187	0.987581	3.64292e-17	0.0637474	-0.213987	0.572463	G_A	G_A	109309568	109397951	-	SORT1
LDL	1_109310728	ENSG00000134222	Liver	chr1	5.52742e-10	4.38272951760641e-316	0.0124181	0.987582	3.64292e-17	0.0635453	-0.213987	0.615568	G_A	G_A	109279556	109283186	-	PSRC1
LDL	1_109310728	ENSG00000143126	Skin_Not_Sun_Exposed_Suprapubic	chr1	0.0127421	2.19342746311197e-315	0.0661726	0.921085	3.64292e-17	0.34577	-0.213987	0.0650446	G_A	G_A	109250019	109275750	+	CELSR2
LDL	1_109310728	ENSG00000031698	Artery_Tibial	chr1	0.0285507	1.15705133304235e-315	0.0344555	0.936994	3.64292e-17	0.877979	-0.213987	-0.0133924	G_A	G_A	109213918	109238169	+	SARS
LDL	1_109310728	ENSG00000134243	Skin_Sun_Exposed_Lower_leg	chr1	0.0212886	1.97121755553889e-315	0.0593256	0.919386	3.64292e-17	0.502735	-0.213987	-0.0583865	G_A	G_A	109309568	109397951	-	SORT1
LDL	1_109310728	ENSG00000134222	Whole_Blood	chr1	0.0125591	9.50314281867002e-316	0.028109	0.959332	3.64292e-17	0.381691	-0.213987	0.0941731	G_A	G_A	109279556	109283186	-	PSRC1
LDL	1_109310728	ENSG00000031698	Muscle_Skeletal	chr1	0.00126865	4.06307937071912e-316	0.0114411	0.98729	3.64292e-17	0.929446	-0.213987	-0.00910355	G_A	G_A	109213918	109238169	+	SARS
LDL	1_109310728	ENSG00000134184	Muscle_Skeletal	chr1	0.0492486	1.98375731217957e-315	0.0597003	0.891051	3.64292e-17	0.142599	-0.213987	-0.283077	G_A	G_A	109687814	109709039	+	GSTM1
LDL	1_109310728	ENSG00000031698	Cells_Cultured_fibroblasts	chr1	0.00711399	6.90241282975647e-316	0.0201407	0.972745	3.64292e-17	0.806417	-0.213987	-0.0168083	G_A	G_A	109213918	109238169	+	SARS
LDL	1_109310728	ENSG00000143028	Artery_Aorta	chr1	0.0648784	2.39067914557907e-315	0.0721979	0.862924	3.64292e-17	0.4444	-0.213987	0.124757	G_A	G_A	109466628	109482137	+	SYPL2
LDL	1_109310728	ENSG00000134243	Esophagus_Mucosa	chr1	0.0092865	6.19521684917284e-316	0.0179613	0.972752	3.64292e-17	0.778078	-0.213987	-0.0168428	G_A	G_A	109309568	109397951	-	SORT1
LDL	1_109310728	ENSG00000143126	Pancreas	chr1	0.00940095	6.65136251203669e-316	0.0193743	0.971225	3.64292e-17	0.58389	-0.213987	0.0772607	G_A	G_A	109250019	109275750	+	CELSR2
LDL	1_109310728	ENSG00000143028	Artery_Tibial	chr1	0.000117588	4.11045710413516e-316	0.0115735	0.988309	3.64292e-17	0.805769	-0.213987	-0.0384742	G_A	G_A	109466628	109482137	+	SYPL2
LDL	1_109310728	ENSG00000143126	Muscle_Skeletal	chr1	2.15062e-20	4.38258609034942e-316	0.0124181	0.987582	3.64292e-17	0.372028	-0.213987	0.0893925	G_A	G_A	109250019	109275750	+	CELSR2
LDL	1_109310728	ENSG00000168765	Skin_Sun_Exposed_Lower_leg	chr1	0.0066305	7.38415489738037e-316	0.0215955	0.971774	3.64292e-17	0.376426	-0.213987	0.152589	G_A	G_A	109656081	109674836	+	GSTM4
LDL	1_109310728	ENSG00000143126	Liver	chr1	1.09817e-07	4.38272418169744e-316	0.0124183	0.987582	3.64292e-17	0.630803	-0.213987	0.139092	G_A	G_A	109250019	109275750	+	CELSR2
LDL	1_110326545	ENSG00000143126	Liver	chr1	0.0522412	6.65368620158221e-316	0.0864491	0.86131	3.64292e-17	0.00183468	-0.210033	0.950176	G_A	G_A	109250019	109275750	+	CELSR2
LDL	1_110326545	ENSG00000134222	Esophagus_Mucosa	chr1	0.000535512	3.99477375764371e-316	0.0514084	0.948056	3.64292e-17	0.362726	-0.210033	0.153899	G_A	G_A	109279556	109283186	-	PSRC1
LDL	1_110326545	ENSG00000134222	Nerve_Tibial	chr1	0.000672421	4.74153436692662e-316	0.0612055	0.938122	3.64292e-17	0.879056	-0.210033	-0.0134282	G_A	G_A	109279556	109283186	-	PSRC1
LDL	1_110326545	ENSG00000134222	Whole_Blood	chr1	0.00024675	4.68089724555344e-316	0.0604096	0.939344	3.64292e-17	0.000513603	-0.210033	0.443227	G_A	G_A	109279556	109283186	-	PSRC1
LDL	1_110326545	ENSG00000031698	Skin_Sun_Exposed_Lower_leg	chr1	0.0676334	6.48974558601199e-316	0.0842808	0.848086	3.64292e-17	0.456092	-0.210033	0.0541768	G_A	G_A	109213918	109238169	+	SARS
LDL	1_110326545	ENSG00000143126	Muscle_Skeletal	chr1	2.23738e-07	3.82954837376805e-316	0.0493024	0.950697	3.64292e-17	0.0721785	-0.210033	0.199739	G_A	G_A	109250019	109275750	+	CELSR2
LDL	1_110326545	ENSG00000134222	Skin_Sun_Exposed_Lower_leg	chr1	0.00331331	3.96191705821803e-316	0.0509801	0.945707	3.64292e-17	0.0824051	-0.210033	0.239128	G_A	G_A	109279556	109283186	-	PSRC1
LDL	1_109817590	ENSG00000134243	Esophagus_Mucosa	chr1	1.17577e-08	4.45468044582997e-316	0.099344	0.900656	1	1.88525e-11	-0.168508	0.140241	G_T	G_T	109309568	109397951	-	SORT1
LDL	1_109817590	ENSG00000031698	Muscle_Skeletal	chr1	0.00851134	3.8937804155935e-316	0.0867178	0.904771	1	0.000154846	-0.168508	0.128593	G_T	G_T	109213918	109238169	+	SARS
LDL	1_52262405	ENSG00000154222	Brain_Hypothalamus	chr1	0.00703765	0.133922	0.0820541	0.765606	5.0307e-17	NA	0.174276	NA	A_G	NA	52345723	52366193	-	CC2D1B
LDL	1_52262405	ENSG00000272100	Artery_Tibial	chr1	0.0270435	0.0891712	0.0546725	0.78563	5.0307e-17	NA	0.174276	NA	A_G	NA	52353487	52353877	+	AL513218.1
LDL	1_52262405	ENSG00000272100	Esophagus_Muscularis	chr1	0.00740365	0.106036	0.0651376	0.809518	5.0307e-17	NA	0.174276	NA	A_G	NA	52353487	52353877	+	AL513218.1
LDL	1_16510894	ENSG00000142627	Liver	chr1	1.43225e-07	2.19882e-21	0.00273948	0.99726	3.64292e-17	4.89311e-11	0.0181275	-0.361933	C_T	C_T	16124337	16156087	-	EPHA2
LDL	1_16510894	ENSG00000142627	Thyroid	chr1	8.48854e-05	1.44694e-20	0.0236134	0.976302	3.64292e-17	9.19791e-08	0.0181275	0.192031	C_T	C_T	16124337	16156087	-	EPHA2
LDL	1_16510894	ENSG00000142627	Esophagus_Gastroesophageal_Junction	chr1	0.00142407	2.69939e-20	0.0449206	0.953655	3.64292e-17	1.08243e-06	0.0181275	0.22604	C_T	C_T	16124337	16156087	-	EPHA2
LDL	1_16510894	ENSG00000272426	Brain_Cerebellum	chr1	0.00215424	9.40471e-21	0.0151229	0.982723	3.64292e-17	1.26585e-06	0.0181275	-0.424261	C_T	C_T	16904339	16904776	-	BX284668.6
LDL	1_25768937	ENSG00000204178	Skin_Sun_Exposed_Lower_leg	chr1	0.0196609	2.70884e-89	0.042026	0.938313	2.94903e-17	9.06149e-05	0.0272258	-0.123168	A_G	A_G	25430858	25500209	+	MACO1
LDL	1_25768937	ENSG00000188672	Cells_EBV-transformed_lymphocytes	chr1	0.000200707	6.08326e-89	0.095577	0.904222	2.94903e-17	5.34025e-08	0.0272258	0.449773	A_G	A_G	25362249	25430192	-	RHCE
LDL	1_25768937	ENSG00000204178	Esophagus_Mucosa	chr1	2.80181e-06	2.70432e-89	0.0419345	0.958063	2.94903e-17	2.27663e-09	0.0272258	-0.10926	A_G	A_G	25430858	25500209	+	MACO1
LDL	1_2326009	ENSG00000157911	Testis	chr1	0.0326068	1.83444e-09	0.0244677	0.942925	2.12851e-14	4.18893e-05	-0.0102912	-0.163945	G_A	G_A	2403964	2413797	-	PEX10
LDL	1_2326009	ENSG00000224870	Esophagus_Gastroesophageal_Junction	chr1	0.169728	3.71453e-09	0.0508402	0.779431	2.12851e-14	0.00116629	-0.0102912	0.130369	G_A	G_A	1399522	1402046	+	AL391244.1
LDL	1_234853268	ENSG00000282097	Thyroid	chr1	1.57147e-80	8.04125e-210	0.0138272	0.986173	2.94903e-17	1.86269e-64	0.0388862	-0.831579	A_C	A_C	234709383	234720220	+	AL160408.6
LDL	1_234853268	ENSG00000282097	Liver	chr1	1.17173e-17	1.42608e-209	0.0252962	0.974704	2.94903e-17	4.85627e-19	0.0388862	-0.699951	A_C	A_C	234709383	234720220	+	AL160408.6
LDL	1_234853268	ENSG00000230628	Lung	chr1	2.25249e-09	1.22551e-209	0.0215975	0.978402	2.94903e-17	1.15336e-12	0.0388862	-0.378151	A_C	A_C	234669523	234696153	-	AL160408.3
LDL	1_234853268	ENSG00000282097	Lung	chr1	3.52419e-21	8.51915e-210	0.0147085	0.985292	2.94903e-17	7.06896e-24	0.0388862	-0.45435	A_C	A_C	234709383	234720220	+	AL160408.6
LDL	1_27021913	ENSG00000142765	Skin_Sun_Exposed_Lower_leg	chr1	0.18029	2.79657e-72	0.0688347	0.750875	1.56125e-17	1.24112e-05	0.136826	-0.220152	G_C	G_C	27342020	27353937	+	SYTL1
LDL	1_23784965	ENSG00000204219	Whole_Blood	chr1	8.95234e-06	2.79509e-10	0.0709574	0.929034	1.01308e-15	4.7363e-09	0.0126595	0.194864	A_G	A_G	23381061	23424740	-	TCEA3
LDL	2_118843158	ENSG00000279227	Adipose_Subcutaneous	chr2	0.0381229	2.97866e-72	0.0913149	0.870562	2.94903e-17	2.44753e-05	-0.0739569	-0.268655	G_A	G_A	118014174	118015673	+	AC009303.4
LDL	2_21942500	ENSG00000084674	Adipose_Visceral_Omentum	chr2	0.11628	1.24559991739427e-315	0.0671601	0.81656	3.64292e-17	NA	-36.6007	NA	G_C	NA	21001429	21044073	-	APOB
LDL	2_21942500	ENSG00000118961	Stomach	chr2	0.184268	1.43498310050439e-315	0.0770009	0.738731	3.64292e-17	NA	-36.6007	NA	G_C	NA	20684014	20823130	-	LDAH
LDL	2_21942500	ENSG00000084674	Nerve_Tibial	chr2	0.000448439	8.84639434957974e-316	0.0473256	0.952226	3.64292e-17	NA	-36.6007	NA	G_C	NA	21001429	21044073	-	APOB
LDL	2_21942500	ENSG00000084674	Skin_Sun_Exposed_Lower_leg	chr2	7.96596e-05	1.22346179429148e-315	0.0658344	0.934086	3.64292e-17	NA	-36.6007	NA	G_C	NA	21001429	21044073	-	APOB
LDL	2_21942500	ENSG00000084674	Adipose_Subcutaneous	chr2	8.05593e-07	5.279049183201e-316	0.0278374	0.972162	3.64292e-17	NA	-36.6007	NA	G_C	NA	21001429	21044073	-	APOB
LDL	2_85879041	ENSG00000168894	Whole_Blood	chr2	0.00613667	4.29933e-08	0.0453723	0.948491	2.78222e-13	1.8927e-05	-0.0171755	0.0548772	G_T	G_T	85595725	85597613	+	RNF181
LDL	2_85879041	ENSG00000168887	Muscle_Skeletal	chr2	0.000281493	3.02747e-08	0.0316497	0.968069	2.78222e-13	5.8135e-07	-0.0171755	-0.142716	G_T	G_T	85606654	85612066	-	C2orf68
LDL	2_85879041	ENSG00000168899	Lung	chr2	0.000854105	1.49571e-08	0.0151306	0.984015	2.78222e-13	6.55849e-06	-0.0171755	-0.173925	G_T	G_T	85584408	85593412	+	VAMP5
LDL	2_85879041	ENSG00000168883	Muscle_Skeletal	chr2	4.82234e-17	1.51891e-08	0.0153801	0.98462	2.78222e-13	7.38566e-13	-0.0171755	-0.165001	G_T	G_T	85602856	85649282	+	USP39
LDL	2_85879041	ENSG00000168883	Esophagus_Mucosa	chr2	5.48316e-07	2.4437e-08	0.0253536	0.974646	2.78222e-13	0.000125021	-0.0171755	-0.098231	G_T	G_T	85602856	85649282	+	USP39
LDL	2_85879041	ENSG00000168899	Adipose_Subcutaneous	chr2	0.120439	7.77715e-08	0.082994	0.796567	2.78222e-13	0.00676745	-0.0171755	-0.0883587	G_T	G_T	85584408	85593412	+	VAMP5
LDL	2_85879041	ENSG00000168899	Muscle_Skeletal	chr2	1.51556e-07	1.21546e-08	0.0121074	0.987892	2.78222e-13	4.35918e-08	-0.0171755	-0.170742	G_T	G_T	85584408	85593412	+	VAMP5
LDL	2_85879041	ENSG00000168899	Artery_Aorta	chr2	0.000320693	3.70806e-08	0.0389898	0.960689	2.78222e-13	0.00471444	-0.0171755	-0.104492	G_T	G_T	85584408	85593412	+	VAMP5
LDL	2_85879041	ENSG00000168883	Breast_Mammary_Tissue	chr2	0.00386513	1.61477e-08	0.0164177	0.979717	2.78222e-13	0.00361567	-0.0171755	-0.0873759	G_T	G_T	85602856	85649282	+	USP39
LDL	2_85879041	ENSG00000168883	Esophagus_Muscularis	chr2	6.47438e-05	9.4036e-09	0.00914059	0.990795	2.78222e-13	0.000174829	-0.0171755	-0.0875175	G_T	G_T	85602856	85649282	+	USP39
LDL	2_85879041	ENSG00000168899	Nerve_Tibial	chr2	2.27308e-07	9.31478e-09	0.00904474	0.990955	2.78222e-13	1.56034e-08	-0.0171755	-0.161268	G_T	G_T	85584408	85593412	+	VAMP5
LDL	2_85879041	ENSG00000168899	Brain_Hypothalamus	chr2	0.0299164	3.87832e-08	0.0408358	0.929248	2.78222e-13	0.00014571	-0.0171755	-0.152375	G_T	G_T	85584408	85593412	+	VAMP5
LDL	2_85879041	ENSG00000168883	Skin_Not_Sun_Exposed_Suprapubic	chr2	2.13153e-05	1.63307e-08	0.0166113	0.983367	2.78222e-13	0.00117331	-0.0171755	-0.0889344	G_T	G_T	85602856	85649282	+	USP39
LDL	2_85879041	ENSG00000168883	Colon_Transverse	chr2	0.000999325	1.98599e-08	0.0204184	0.978582	2.78222e-13	0.000398428	-0.0171755	-0.150464	G_T	G_T	85602856	85649282	+	USP39
LDL	2_85879041	ENSG00000168890	Heart_Atrial_Appendage	chr2	0.00123102	9.31528e-09	0.00904652	0.989722	2.78222e-13	4.56261e-07	-0.0171755	-0.199706	G_T	G_T	85598548	85603196	-	TMEM150A
LDL	2_85879041	ENSG00000168890	Muscle_Skeletal	chr2	0.000716541	1.55466e-08	0.0157664	0.983517	2.78222e-13	7.67885e-07	-0.0171755	-0.122807	G_T	G_T	85598548	85603196	-	TMEM150A
LDL	2_85879041	ENSG00000168883	Lung	chr2	0.00125966	2.10043e-08	0.0216528	0.977088	2.78222e-13	0.0103043	-0.0171755	-0.0850311	G_T	G_T	85602856	85649282	+	USP39
LDL	2_85879041	ENSG00000168883	Thyroid	chr2	0.000893264	4.73574e-08	0.0500736	0.949033	2.78222e-13	0.093367	-0.0171755	-0.047773	G_T	G_T	85602856	85649282	+	USP39
LDL	2_85879041	ENSG00000168899	Artery_Tibial	chr2	0.00168293	1.6699e-08	0.0170101	0.981307	2.78222e-13	2.84769e-05	-0.0171755	-0.0981038	G_T	G_T	85584408	85593412	+	VAMP5
LDL	2_88438050	ENSG00000163586	Brain_Caudate_basal_ganglia	chr2	2.70112e-28	6.72518e-08	0.0121447	0.987855	8.87188e-13	1.83271e-25	0.0115268	-0.874854	C_A	C_A	88122982	88128116	-	FABP1
LDL	2_88438050	ENSG00000163586	Adipose_Subcutaneous	chr2	0.0509947	1.57006e-07	0.0297401	0.919265	8.87188e-13	0.000190467	0.0115268	-0.194918	C_A	C_A	88122982	88128116	-	FABP1
LDL	2_88438050	ENSG00000163586	Brain_Hypothalamus	chr2	4.70872e-23	1.40638e-07	0.0264515	0.973548	8.87188e-13	1.07495e-20	0.0115268	-0.921626	C_A	C_A	88122982	88128116	-	FABP1
LDL	2_88438050	ENSG00000163586	Brain_Substantia_nigra	chr2	7.22618e-12	5.2777e-08	0.00931373	0.990686	8.87188e-13	9.19259e-14	0.0115268	-0.793445	C_A	C_A	88122982	88128116	-	FABP1
LDL	2_88438050	ENSG00000163586	Brain_Cerebellum	chr2	0.00792302	6.64275e-08	0.0119915	0.980085	8.87188e-13	9.09029e-06	0.0115268	-0.389897	C_A	C_A	88122982	88128116	-	FABP1
LDL	2_88438050	ENSG00000163586	Thyroid	chr2	0.0032414	5.60267e-08	0.00995382	0.986805	8.87188e-13	1.09717e-05	0.0115268	-0.243676	C_A	C_A	88122982	88128116	-	FABP1
LDL	2_88438050	ENSG00000163586	Brain_Nucleus_accumbens_basal_ganglia	chr2	2.13818e-38	4.41765e-08	0.00763339	0.992367	8.87188e-13	3.064e-30	0.0115268	-0.910789	C_A	C_A	88122982	88128116	-	FABP1
LDL	2_88438050	ENSG00000163586	Brain_Amygdala	chr2	5.16202e-09	3.96518e-08	0.00674777	0.993252	8.87188e-13	2.32232e-12	0.0115268	-0.807241	C_A	C_A	88122982	88128116	-	FABP1
LDL	2_88438050	ENSG00000163586	Nerve_Tibial	chr2	4.87737e-104	1.06559e-08	0.00108191	0.998918	8.87188e-13	2.92165e-78	0.0115268	-0.900618	C_A	C_A	88122982	88128116	-	FABP1
LDL	2_88438050	ENSG00000163586	Brain_Frontal_Cortex_BA9	chr2	8.8809e-16	4.2805e-08	0.00736611	0.992634	8.87188e-13	3.86247e-17	0.0115268	-0.778855	C_A	C_A	88122982	88128116	-	FABP1
LDL	2_88438050	ENSG00000163586	Muscle_Skeletal	chr2	2.31083e-11	3.69762e-08	0.00622676	0.993773	8.87188e-13	8.72804e-15	0.0115268	-0.351817	C_A	C_A	88122982	88128116	-	FABP1
LDL	2_88438050	ENSG00000163586	Heart_Atrial_Appendage	chr2	0.0293886	1.94173e-07	0.0369834	0.933628	8.87188e-13	6.93364e-05	0.0115268	-0.289762	C_A	C_A	88122982	88128116	-	FABP1
LDL	2_88438050	ENSG00000163586	Esophagus_Muscularis	chr2	1.46253e-14	4.05201e-08	0.00691947	0.99308	8.87188e-13	1.56955e-17	0.0115268	-0.541169	C_A	C_A	88122982	88128116	-	FABP1
LDL	2_88438050	ENSG00000243290	Lung	chr2	0.0415665	3.07531e-07	0.0579515	0.900482	8.87188e-13	0.000102176	0.0115268	0.122112	C_A	C_A	89040224	89040745	-	IGKV1-12
LDL	2_88438050	ENSG00000163586	Esophagus_Gastroesophageal_Junction	chr2	2.84358e-10	1.80091e-08	0.00251924	0.997481	8.87188e-13	6.46339e-14	0.0115268	-0.598526	C_A	C_A	88122982	88128116	-	FABP1
LDL	2_88438050	ENSG00000163586	Brain_Putamen_basal_ganglia	chr2	7.37836e-19	4.48297e-08	0.00776203	0.992238	8.87188e-13	6.98463e-19	0.0115268	-0.802623	C_A	C_A	88122982	88128116	-	FABP1
LDL	2_88438050	ENSG00000163586	Brain_Spinal_cord_cervical_c-1	chr2	0.000120392	6.86322e-08	0.01239	0.98749	8.87188e-13	2.49638e-08	0.0115268	-0.619786	C_A	C_A	88122982	88128116	-	FABP1
LDL	2_88438050	ENSG00000163586	Testis	chr2	1.51764e-13	2.59469e-08	0.00407085	0.995929	8.87188e-13	7.24536e-17	0.0115268	-0.635267	C_A	C_A	88122982	88128116	-	FABP1
LDL	2_88438050	ENSG00000163586	Brain_Cerebellar_Hemisphere	chr2	0.00313601	2.63959e-07	0.0505935	0.94627	8.87188e-13	2.87665e-06	0.0115268	-0.469479	C_A	C_A	88122982	88128116	-	FABP1
LDL	2_88438050	ENSG00000163586	Brain_Anterior_cingulate_cortex_BA24	chr2	1.01042e-12	2.33055e-08	0.00353833	0.996462	8.87188e-13	1.53267e-15	0.0115268	-0.793081	C_A	C_A	88122982	88128116	-	FABP1
LDL	2_88438050	ENSG00000163586	Brain_Cortex	chr2	2.57668e-16	1.51437e-08	0.00195915	0.998041	8.87188e-13	7.80087e-19	0.0115268	-0.714502	C_A	C_A	88122982	88128116	-	FABP1
LDL	2_88438050	ENSG00000163586	Brain_Hippocampus	chr2	6.94519e-18	2.6124e-08	0.00409921	0.995901	8.87188e-13	1.09849e-18	0.0115268	-0.840284	C_A	C_A	88122982	88128116	-	FABP1
LDL	2_17967586	ENSG00000178295	Adrenal_Gland	chr2	3.82456e-06	6.31364e-14	0.0371796	0.962817	3.64292e-17	1.61837e-11	-0.0170329	0.652567	A_G	A_G	17753858	17788941	+	GEN1
LDL	2_17967586	ENSG00000178295	Testis	chr2	2.27247e-17	5.49278e-14	0.0322187	0.967781	3.64292e-17	1.22635e-23	-0.0170329	0.755303	A_G	A_G	17753858	17788941	+	GEN1
LDL	2_17967586	ENSG00000178295	Esophagus_Gastroesophageal_Junction	chr2	7.62091e-19	7.75659e-14	0.0459099	0.95409	3.64292e-17	1.26533e-24	-0.0170329	0.888559	A_G	A_G	17753858	17788941	+	GEN1
LDL	2_17967586	ENSG00000178295	Brain_Caudate_basal_ganglia	chr2	3.36401e-10	7.21289e-14	0.0426183	0.957382	3.64292e-17	1.9236e-15	-0.0170329	0.680102	A_G	A_G	17753858	17788941	+	GEN1
LDL	2_17967586	ENSG00000178295	Uterus	chr2	0.00530478	1.2825e-13	0.0765572	0.918138	3.64292e-17	1.13537e-07	-0.0170329	0.704485	A_G	A_G	17753858	17788941	+	GEN1
LDL	2_17967586	ENSG00000178295	Esophagus_Muscularis	chr2	1.06125e-20	7.02651e-14	0.0414945	0.958506	3.64292e-17	2.23992e-26	-0.0170329	0.783593	A_G	A_G	17753858	17788941	+	GEN1
LDL	2_17967586	ENSG00000178295	Artery_Coronary	chr2	7.74207e-12	1.40872e-13	0.0841968	0.915803	3.64292e-17	3.89184e-17	-0.0170329	0.877794	A_G	A_G	17753858	17788941	+	GEN1
LDL	2_17967586	ENSG00000178295	Cells_Cultured_fibroblasts	chr2	1.516e-16	1.08667e-13	0.0647195	0.93528	3.64292e-17	1.60761e-21	-0.0170329	0.277969	A_G	A_G	17753858	17788941	+	GEN1
LDL	2_17967586	ENSG00000178295	Artery_Aorta	chr2	2.63745e-30	9.62958e-14	0.0572375	0.942762	3.64292e-17	2.27498e-34	-0.0170329	1.01785	A_G	A_G	17753858	17788941	+	GEN1
LDL	2_17967586	ENSG00000178295	Stomach	chr2	3.76353e-18	8.69042e-14	0.0515576	0.948442	3.64292e-17	3.43151e-24	-0.0170329	0.547294	A_G	A_G	17753858	17788941	+	GEN1
LDL	2_17967586	ENSG00000178295	Artery_Tibial	chr2	5.78834e-52	6.88223e-14	0.0406219	0.959378	3.64292e-17	1.76315e-52	-0.0170329	1.0044	A_G	A_G	17753858	17788941	+	GEN1
LDL	2_8718961	ENSG00000236008	Minor_Salivary_Gland	chr2	6.50264e-05	9.64153e-07	0.00995097	0.989983	3.18823e-11	2.81242e-09	-0.0105611	-0.41167	G_A	G_A	8506446	8592903	-	LINC01814
LDL	2_8718961	ENSG00000236790	Small_Intestine_Terminal_Ileum	chr2	0.0462078	3.27164e-06	0.0362176	0.917567	3.18823e-11	4.90065e-05	-0.0105611	0.310837	G_A	G_A	8007771	8383621	-	LINC00299
LDL	2_8718961	ENSG00000236790	Colon_Transverse	chr2	1.34436e-07	8.43491e-07	0.00858407	0.991415	3.18823e-11	3.86162e-11	-0.0105611	0.370591	G_A	G_A	8007771	8383621	-	LINC00299
LDL	2_8718961	ENSG00000236008	Pituitary	chr2	0.00743546	3.51155e-06	0.0389038	0.953657	3.18823e-11	3.25141e-06	-0.0105611	-0.333672	G_A	G_A	8506446	8592903	-	LINC01814
LDL	2_8718961	ENSG00000236008	Esophagus_Muscularis	chr2	3.44715e-37	1.06945e-06	0.0111518	0.988847	3.18823e-11	2.16352e-37	-0.0105611	-0.686559	G_A	G_A	8506446	8592903	-	LINC01814
LDL	2_8718961	ENSG00000236008	Kidney_Cortex	chr2	3.25695e-10	5.14608e-06	0.0573286	0.942666	3.18823e-11	2.31763e-10	-0.0105611	-0.677759	G_A	G_A	8506446	8592903	-	LINC01814
LDL	2_8718961	ENSG00000236008	Lung	chr2	0.000592729	7.49316e-07	0.0075145	0.991892	3.18823e-11	2.9917e-07	-0.0105611	-0.248231	G_A	G_A	8506446	8592903	-	LINC01814
LDL	2_8718961	ENSG00000236008	Heart_Atrial_Appendage	chr2	0.000663962	1.2467e-06	0.0131666	0.986168	3.18823e-11	3.04033e-07	-0.0105611	-0.235506	G_A	G_A	8506446	8592903	-	LINC01814
LDL	2_8718961	ENSG00000236008	Esophagus_Mucosa	chr2	1.77336e-49	6.18841e-07	0.00603125	0.993968	3.18823e-11	4.37622e-45	-0.0105611	-0.833206	G_A	G_A	8506446	8592903	-	LINC01814
LDL	2_8718961	ENSG00000236008	Stomach	chr2	3.06306e-34	8.60181e-07	0.00877372	0.991225	3.18823e-11	9.49927e-34	-0.0105611	-0.652105	G_A	G_A	8506446	8592903	-	LINC01814
LDL	2_8718961	ENSG00000236008	Prostate	chr2	0.000105778	1.54619e-06	0.0165693	0.983323	3.18823e-11	4.01995e-08	-0.0105611	-0.3139	G_A	G_A	8506446	8592903	-	LINC01814
LDL	2_8718961	ENSG00000236008	Whole_Blood	chr2	2.70547e-21	5.34558e-07	0.00507348	0.994926	3.18823e-11	2.45849e-25	-0.0105611	-0.381915	G_A	G_A	8506446	8592903	-	LINC01814
LDL	2_8718961	ENSG00000236008	Spleen	chr2	6.70864e-06	6.11208e-07	0.0059445	0.994048	3.18823e-11	2.63654e-10	-0.0105611	-0.542925	G_A	G_A	8506446	8592903	-	LINC01814
LDL	2_8718961	ENSG00000236008	Thyroid	chr2	5.09267e-137	1.93472e-06	0.0209843	0.979014	3.18823e-11	1.75722e-94	-0.0105611	-0.840473	G_A	G_A	8506446	8592903	-	LINC01814
LDL	2_8718961	ENSG00000236008	Adrenal_Gland	chr2	6.12489e-13	6.86212e-07	0.00679675	0.993203	3.18823e-11	9.80266e-17	-0.0105611	-0.656719	G_A	G_A	8506446	8592903	-	LINC01814
LDL	2_8718961	ENSG00000236008	Colon_Transverse	chr2	4.43053e-08	6.98153e-07	0.00693251	0.993067	3.18823e-11	2.08496e-11	-0.0105611	-0.208933	G_A	G_A	8506446	8592903	-	LINC01814
LDL	2_8718961	ENSG00000236008	Pancreas	chr2	4.584e-19	1.87516e-06	0.0203076	0.979691	3.18823e-11	6.73985e-23	-0.0105611	-0.682478	G_A	G_A	8506446	8592903	-	LINC01814
LDL	2_8718961	ENSG00000236008	Liver	chr2	3.19338e-21	1.11266e-06	0.0116402	0.988359	3.18823e-11	1.0403e-22	-0.0105611	-0.921592	G_A	G_A	8506446	8592903	-	LINC01814
LDL	2_8718961	ENSG00000236008	Small_Intestine_Terminal_Ileum	chr2	5.26806e-05	7.2587e-07	0.00724638	0.9927	3.18823e-11	1.11223e-08	-0.0105611	-0.279575	G_A	G_A	8506446	8592903	-	LINC01814
LDL	2_8718961	ENSG00000236008	Cells_EBV-transformed_lymphocytes	chr2	0.0493419	3.27863e-06	0.036304	0.914346	3.18823e-11	1.40139e-05	-0.0105611	-0.448515	G_A	G_A	8506446	8592903	-	LINC01814
LDL	2_8718961	ENSG00000236008	Colon_Sigmoid	chr2	4.83557e-13	1.50256e-06	0.0160734	0.983925	3.18823e-11	6.41624e-17	-0.0105611	-0.480454	G_A	G_A	8506446	8592903	-	LINC01814
LDL	2_219699999	ENSG00000115596	Brain_Cerebellar_Hemisphere	chr2	0.183679	7.06597e-05	0.0510409	0.764959	3.08273e-10	5.07869e-06	-0.0327468	0.923892	G_A	G_A	218859821	218874233	+	WNT6
LDL	2_219699999	ENSG00000115596	Brain_Cortex	chr2	0.0289954	1.53581e-05	0.0103028	0.960647	3.08273e-10	1.65565e-07	-0.0327468	0.751031	G_A	G_A	218859821	218874233	+	WNT6
LDL	2_219699999	ENSG00000115596	Artery_Coronary	chr2	0.027522	1.35035e-05	0.00893985	0.963487	3.08273e-10	2.94133e-08	-0.0327468	0.521941	G_A	G_A	218859821	218874233	+	WNT6
LDL	2_219699999	ENSG00000115596	Esophagus_Mucosa	chr2	0.000174162	3.55638e-06	0.00161	0.998212	3.08273e-10	9.06271e-10	-0.0327468	0.494785	G_A	G_A	218859821	218874233	+	WNT6
LDL	2_219699999	ENSG00000115596	Brain_Amygdala	chr2	0.0591942	2.42518e-05	0.0168527	0.923848	3.08273e-10	1.53258e-06	-0.0327468	0.779123	G_A	G_A	218859821	218874233	+	WNT6
LDL	2_219699999	ENSG00000115596	Pancreas	chr2	0.000520082	4.46088e-06	0.00227436	0.9972	3.08273e-10	1.11982e-10	-0.0327468	0.866376	G_A	G_A	218859821	218874233	+	WNT6
LDL	2_219699999	ENSG00000115596	Esophagus_Muscularis	chr2	1.83182e-10	4.32407e-06	0.00217341	0.997822	3.08273e-10	1.4173e-18	-0.0327468	0.632866	G_A	G_A	218859821	218874233	+	WNT6
LDL	2_219699999	ENSG00000115596	Artery_Aorta	chr2	0.0301102	1.68763e-05	0.0114185	0.958413	3.08273e-10	2.39955e-06	-0.0327468	0.454545	G_A	G_A	218859821	218874233	+	WNT6
LDL	2_219699999	ENSG00000115596	Esophagus_Gastroesophageal_Junction	chr2	0.00215949	4.31044e-06	0.00216506	0.995668	3.08273e-10	1.48702e-08	-0.0327468	0.509865	G_A	G_A	218859821	218874233	+	WNT6
LDL	2_219699999	ENSG00000115596	Heart_Atrial_Appendage	chr2	0.0886454	3.31136e-05	0.0233973	0.887803	3.08273e-10	1.02707e-05	-0.0327468	0.429161	G_A	G_A	218859821	218874233	+	WNT6
LDL	2_219699999	ENSG00000115596	Skin_Not_Sun_Exposed_Suprapubic	chr2	9.07086e-08	1.20517e-05	0.00784643	0.992141	3.08273e-10	2.02532e-15	-0.0327468	0.606699	G_A	G_A	218859821	218874233	+	WNT6
LDL	2_219699999	ENSG00000115596	Artery_Tibial	chr2	2.51058e-11	3.33409e-06	0.00144664	0.99855	3.08273e-10	9.01499e-20	-0.0327468	0.668478	G_A	G_A	218859821	218874233	+	WNT6
LDL	2_219699999	ENSG00000115596	Breast_Mammary_Tissue	chr2	2.93191e-09	6.07735e-06	0.00346053	0.996533	3.08273e-10	6.77309e-18	-0.0327468	0.812474	G_A	G_A	218859821	218874233	+	WNT6
LDL	2_219699999	ENSG00000115596	Nerve_Tibial	chr2	0.0312929	1.9084e-05	0.0130404	0.955605	3.08273e-10	3.65149e-06	-0.0327468	0.253421	G_A	G_A	218859821	218874233	+	WNT6
LDL	2_219699999	ENSG00000115596	Heart_Left_Ventricle	chr2	1.20098e-17	3.69783e-06	0.00171367	0.998283	3.08273e-10	5.51478e-29	-0.0327468	1.11971	G_A	G_A	218859821	218874233	+	WNT6
LDL	2_70449776	ENSG00000035141	Muscle_Skeletal	chr2	0.0227145	6.3737e-10	0.0825229	0.894763	3.23873e-15	4.22544e-05	0.00948509	-0.0780509	A_G	A_G	70295975	70302090	-	FAM136A
LDL	2_70449776	ENSG00000116005	Thyroid	chr2	0.000131061	2.03393e-10	0.0256454	0.974223	3.23873e-15	1.19364e-07	0.00948509	0.0998711	A_G	A_G	70257386	70281191	+	PCYOX1
LDL	2_70449776	ENSG00000035141	Brain_Nucleus_accumbens_basal_ganglia	chr2	0.00537526	2.78022e-10	0.0354278	0.959197	3.23873e-15	6.5128e-06	0.00948509	-0.181153	A_G	A_G	70295975	70302090	-	FAM136A
LDL	2_70449776	ENSG00000035141	Heart_Left_Ventricle	chr2	1.32183e-06	2.51904e-10	0.0320006	0.967998	3.23873e-15	4.07309e-10	0.00948509	-0.185202	A_G	A_G	70295975	70302090	-	FAM136A
LDL	2_70449776	ENSG00000035141	Cells_EBV-transformed_lymphocytes	chr2	0.000444881	4.04616e-10	0.052008	0.947547	3.23873e-15	1.20704e-07	0.00948509	-0.32982	A_G	A_G	70295975	70302090	-	FAM136A
LDL	2_70449776	ENSG00000035141	Esophagus_Mucosa	chr2	1.31462e-07	1.2641e-10	0.0155598	0.98444	3.23873e-15	1.08335e-11	0.00948509	-0.168357	A_G	A_G	70295975	70302090	-	FAM136A
LDL	2_70449776	ENSG00000035141	Cells_Cultured_fibroblasts	chr2	1.62403e-59	4.32336e-10	0.0556389	0.944361	3.23873e-15	6.07659e-52	0.00948509	-0.260299	A_G	A_G	70295975	70302090	-	FAM136A
LDL	2_70449776	ENSG00000115998	Muscle_Skeletal	chr2	0.000787741	5.60534e-10	0.0724347	0.926778	3.23873e-15	1.42767e-06	0.00948509	-0.142486	A_G	A_G	70149880	70248615	-	C2orf42
LDL	2_70449776	ENSG00000115998	Artery_Tibial	chr2	0.00112808	4.08211e-10	0.0524795	0.946392	3.23873e-15	8.83229e-06	0.00948509	-0.133197	A_G	A_G	70149880	70248615	-	C2orf42
LDL	2_44074431	ENSG00000143921	Colon_Transverse	chr2	1.57284e-11	5.50089508296885e-316	0.0397873	0.960213	1	1.05742e-16	-0.0461507	0.390925	C_T	C_T	43831942	43882987	+	ABCG8
LDL	2_44074431	ENSG00000229695	Skin_Sun_Exposed_Lower_leg	chr2	0.00327334	3.72045704874967e-316	0.0265889	0.970138	1	0.0955644	-0.0461507	0.0812047	C_T	C_T	43680465	43681622	-	AC011242.1
LDL	2_43561161	ENSG00000143921	Spleen	chr2	0.0248974	1.11789229271306e-315	0.0211007	0.954002	3.29597e-17	0.172088	0.013543	-0.113814	C_A	C_A	43831942	43882987	+	ABCG8
LDL	2_43561161	ENSG00000229695	Skin_Sun_Exposed_Lower_leg	chr2	0.00906908	5.800433398424e-316	0.0104636	0.980467	3.29597e-17	0.930009	0.013543	-0.0038344	C_A	C_A	43680465	43681622	-	AC011242.1
LDL	2_43561161	ENSG00000138075	Spleen	chr2	0.000147954	7.61763624073404e-316	0.0140429	0.985809	3.29597e-17	0.634072	0.013543	0.0423432	C_A	C_A	43812472	43838865	-	ABCG5
LDL	2_135954797	ENSG00000076003	Esophagus_Mucosa	chr2	0.0934696	6.3147e-24	0.0893287	0.817202	2.94903e-17	0.000331556	0.0125888	0.0705502	T_C	T_C	135839626	135876426	-	MCM6
LDL	2_135014116	ENSG00000082258	Heart_Atrial_Appendage	chr2	0.000110356	2.05454e-09	0.0320183	0.967871	2.97349e-14	0.383142	0.0126793	-0.0322581	G_A	G_A	134918235	134959342	+	CCNT2
LDL	2_135014116	ENSG00000152128	Testis	chr2	2.0057e-52	7.03969e-10	0.0103006	0.989699	2.97349e-14	0.324103	0.0126793	-0.0611343	G_A	G_A	134455759	134719000	-	TMEM163
LDL	2_135014116	ENSG00000224043	Testis	chr2	0.00278434	4.87196e-09	0.0772905	0.919925	2.97349e-14	0.571412	0.0126793	-0.0222878	G_A	G_A	134735464	134918710	-	CCNT2-AS1
LDL	2_135014116	ENSG00000152127	Heart_Left_Ventricle	chr2	6.06131e-05	3.3106e-09	0.0521477	0.947792	2.97349e-14	2.14887e-08	0.0126793	0.194112	G_A	G_A	134119983	134454621	+	MGAT5
LDL	2_3642361	ENSG00000118004	Liver	chr2	0.0161485	1.75719e-19	0.0223712	0.96148	3.29597e-17	4.4665e-06	-0.0173148	-0.288112	T_C	T_C	3594832	3644644	+	COLEC11
LDL	2_3642361	ENSG00000118004	Thyroid	chr2	0.000260768	2.44741e-19	0.0315336	0.968206	3.29597e-17	2.57262e-07	-0.0173148	-0.2816	T_C	T_C	3594832	3644644	+	COLEC11
LDL	2_3642361	ENSG00000151360	Liver	chr2	4.35569e-07	2.65668e-20	0.00253017	0.997469	3.29597e-17	1.48096e-11	-0.0173148	-0.53019	T_C	T_C	3658195	3702671	+	ALLC
LDL	2_165508389	ENSG00000236283	Nerve_Tibial	chr2	0.000330411	2.11068e-08	0.0100452	0.989624	2.89579e-13	3.37248e-07	-0.00751957	-0.212205	C_T	C_T	164840672	165208261	+	AC019197.1
LDL	2_165508389	ENSG00000136531	Nerve_Tibial	chr2	7.78377e-08	7.96058e-08	0.0406204	0.959379	2.89579e-13	3.29269e-11	-0.00751957	-0.223854	C_T	C_T	165194993	165392310	+	SCN2A
LDL	2_16890382	ENSG00000197872	Skin_Sun_Exposed_Lower_leg	chr2	0.0558082	0.000244241	0.0889371	0.854859	1.2416e-09	0.000566863	-0.00299149	0.11755	C_G	C_G	16549459	16666331	-	FAM49A
LDL	2_20370641	ENSG00000115884	Skin_Sun_Exposed_Lower_leg	chr2	0.00322093	5.09068e-37	0.0678194	0.92896	3.64292e-17	5.1308e-06	-0.0181958	0.0693703	A_C	A_C	20200797	20225433	-	SDC1
LDL	2_234679549	ENSG00000241635	Stomach	chr2	0.0453728	1.5781e-24	0.0635603	0.891067	3.64292e-17	1.84339e-05	0.0236172	0.217996	T_C	T_C	233760248	233773299	+	UGT1A1
LDL	2_46166321	ENSG00000228925	Stomach	chr2	0.0496567	4.38145e-14	0.0161695	0.934174	3.29597e-17	0.000120302	-0.0119083	0.202866	A_G	A_G	46899275	46908678	+	AC016722.2
LDL	2_109090267	ENSG00000135968	Testis	chr2	2.80256e-11	1.29193e-25	0.0592428	0.940757	3.64292e-17	7.25776e-16	0.0170061	0.284297	G_C	G_C	108448561	108509415	+	GCC2
LDL	3_12327431	ENSG00000144712	Adipose_Subcutaneous	chr3	0.0620678	3.90144e-52	0.0569598	0.880972	2.94903e-17	0.00019393	-0.0311879	0.0945628	T_G	T_G	12796472	12871916	+	CAND2
LDL	3_127281890	ENSG00000163870	Prostate	chr3	0.000915779	2.02446e-06	0.0263909	0.972691	6.16771e-11	1.24456e-08	0.0137043	-0.384557	G_A	G_A	127571266	127598267	-	TPRA1
LDL	3_127281890	ENSG00000163870	Breast_Mammary_Tissue	chr3	3.25297e-11	9.09167e-07	0.0113001	0.988699	6.16771e-11	3.00282e-14	0.0137043	-0.362107	G_A	G_A	127571266	127598267	-	TPRA1
LDL	3_127281890	ENSG00000163870	Artery_Aorta	chr3	0.000162057	1.3858e-06	0.0177491	0.982087	6.16771e-11	1.5052e-06	0.0137043	-0.258478	G_A	G_A	127571266	127598267	-	TPRA1
LDL	3_127281890	ENSG00000282860	Brain_Caudate_basal_ganglia	chr3	0.0167175	2.345e-06	0.030743	0.952536	6.16771e-11	2.78641e-07	0.0137043	0.806722	G_A	G_A	127571232	127571838	-	AC084035.1
LDL	3_127281890	ENSG00000163870	Skin_Sun_Exposed_Lower_leg	chr3	1.92192e-05	1.02523e-06	0.0128704	0.987109	6.16771e-11	1.68345e-07	0.0137043	-0.145711	G_A	G_A	127571266	127598267	-	TPRA1
LDL	3_127281890	ENSG00000282860	Thyroid	chr3	8.78236e-11	1.24394e-06	0.0158296	0.984169	6.16771e-11	8.6518e-13	0.0137043	0.58796	G_A	G_A	127571232	127571838	-	AC084035.1
LDL	3_127281890	ENSG00000163870	Adipose_Subcutaneous	chr3	4.34238e-17	1.87965e-06	0.0244308	0.975567	6.16771e-11	1.63608e-17	0.0137043	-0.358938	G_A	G_A	127571266	127598267	-	TPRA1
LDL	3_127281890	ENSG00000163870	Colon_Transverse	chr3	1.68749e-11	1.69262e-06	0.0219003	0.978098	6.16771e-11	1.43058e-10	0.0137043	-0.312471	G_A	G_A	127571266	127598267	-	TPRA1
LDL	3_127281890	ENSG00000163870	Muscle_Skeletal	chr3	6.85966e-44	6.36001e-07	0.00760413	0.992395	6.16771e-11	5.58682e-32	0.0137043	-0.431109	G_A	G_A	127571266	127598267	-	TPRA1
LDL	3_127281890	ENSG00000282860	Pituitary	chr3	0.0364809	5.91771e-06	0.0790949	0.884416	6.16771e-11	9.08115e-06	0.0137043	0.650862	G_A	G_A	127571232	127571838	-	AC084035.1
LDL	3_127281890	ENSG00000282860	Muscle_Skeletal	chr3	0.000378142	1.09583e-06	0.0138261	0.985795	6.16771e-11	9.81558e-08	0.0137043	0.419273	G_A	G_A	127571232	127571838	-	AC084035.1
LDL	3_127281890	ENSG00000163870	Esophagus_Gastroesophageal_Junction	chr3	1.47467e-12	1.34092e-06	0.0171417	0.982857	6.16771e-11	1.06499e-11	0.0137043	-0.284848	G_A	G_A	127571266	127598267	-	TPRA1
LDL	3_127281890	ENSG00000282860	Adrenal_Gland	chr3	7.23462e-06	1.68898e-06	0.021851	0.97814	6.16771e-11	6.23662e-11	0.0137043	1.00127	G_A	G_A	127571232	127571838	-	AC084035.1
LDL	3_127281890	ENSG00000163870	Colon_Sigmoid	chr3	1.58824e-05	1.34383e-06	0.0171812	0.982802	6.16771e-11	3.73921e-09	0.0137043	-0.312105	G_A	G_A	127571266	127598267	-	TPRA1
LDL	3_127281890	ENSG00000163870	Adipose_Visceral_Omentum	chr3	4.87924e-13	1.1517e-06	0.0145816	0.985417	6.16771e-11	2.27107e-15	0.0137043	-0.343113	G_A	G_A	127571266	127598267	-	TPRA1
LDL	3_127281890	ENSG00000282860	Brain_Nucleus_accumbens_basal_ganglia	chr3	0.00783022	3.03655e-06	0.0400915	0.952075	6.16771e-11	3.47869e-07	0.0137043	0.815547	G_A	G_A	127571232	127571838	-	AC084035.1
LDL	3_127281890	ENSG00000282860	Testis	chr3	1.16457e-05	1.7375e-06	0.0225074	0.977479	6.16771e-11	2.23629e-09	0.0137043	0.692242	G_A	G_A	127571232	127571838	-	AC084035.1
LDL	3_127281890	ENSG00000163870	Testis	chr3	0.00146644	1.84357e-06	0.0239441	0.974587	6.16771e-11	1.03198e-05	0.0137043	-0.184862	G_A	G_A	127571266	127598267	-	TPRA1
LDL	3_127281890	ENSG00000163870	Skin_Not_Sun_Exposed_Suprapubic	chr3	2.78558e-08	1.14629e-06	0.0145083	0.985491	6.16771e-11	3.32287e-12	0.0137043	-0.23079	G_A	G_A	127571266	127598267	-	TPRA1
LDL	3_127281890	ENSG00000163870	Artery_Tibial	chr3	1.65209e-16	1.34521e-06	0.0171998	0.982799	6.16771e-11	4.58917e-14	0.0137043	-0.268181	G_A	G_A	127571266	127598267	-	TPRA1
LDL	3_127281890	ENSG00000282860	Stomach	chr3	0.0698124	6.28549e-06	0.0841119	0.846064	6.16771e-11	2.15058e-05	0.0137043	0.52163	G_A	G_A	127571232	127571838	-	AC084035.1
LDL	3_127281890	ENSG00000282860	Nerve_Tibial	chr3	4.57386e-08	1.16523e-06	0.0147647	0.985234	6.16771e-11	5.01198e-13	0.0137043	0.717796	G_A	G_A	127571232	127571838	-	AC084035.1
LDL	3_127281890	ENSG00000282860	Skin_Not_Sun_Exposed_Suprapubic	chr3	1.36253e-06	1.7539e-06	0.0227294	0.977267	6.16771e-11	1.6559e-08	0.0137043	0.548898	G_A	G_A	127571232	127571838	-	AC084035.1
LDL	3_127281890	ENSG00000163870	Esophagus_Mucosa	chr3	3.03667e-05	1.18395e-06	0.015018	0.98495	6.16771e-11	2.8544e-06	0.0137043	-0.179847	G_A	G_A	127571266	127598267	-	TPRA1
LDL	3_127281890	ENSG00000163870	Nerve_Tibial	chr3	1.86839e-24	1.32296e-06	0.0168987	0.9831	6.16771e-11	2.98116e-24	0.0137043	-0.402638	G_A	G_A	127571266	127598267	-	TPRA1
LDL	3_127281890	ENSG00000163870	Brain_Cerebellar_Hemisphere	chr3	6.07985e-21	2.4807e-06	0.0325622	0.967435	6.16771e-11	1.54493e-16	0.0137043	-0.641661	G_A	G_A	127571266	127598267	-	TPRA1
LDL	3_127281890	ENSG00000282860	Brain_Cerebellar_Hemisphere	chr3	0.0360925	4.44712e-06	0.0592035	0.904697	6.16771e-11	1.55271e-06	0.0137043	0.651461	G_A	G_A	127571232	127571838	-	AC084035.1
LDL	3_127281890	ENSG00000163870	Whole_Blood	chr3	1.32506e-10	1.69106e-06	0.0218791	0.978119	6.16771e-11	4.64349e-11	0.0137043	-0.253778	G_A	G_A	127571266	127598267	-	TPRA1
LDL	3_127281890	ENSG00000163870	Small_Intestine_Terminal_Ileum	chr3	1.24632e-05	1.41372e-06	0.0181262	0.98186	6.16771e-11	5.93268e-10	0.0137043	-0.521476	G_A	G_A	127571266	127598267	-	TPRA1
LDL	3_127281890	ENSG00000163870	Esophagus_Muscularis	chr3	8.77163e-17	1.13021e-06	0.0142908	0.985708	6.16771e-11	2.7051e-20	0.0137043	-0.366466	G_A	G_A	127571266	127598267	-	TPRA1
LDL	3_127281890	ENSG00000163870	Brain_Cerebellum	chr3	8.44375e-31	5.69031e-06	0.0759881	0.924006	6.16771e-11	2.36768e-22	0.0137043	-0.827926	G_A	G_A	127571266	127598267	-	TPRA1
LDL	3_127281890	ENSG00000282860	Esophagus_Muscularis	chr3	2.04151e-05	1.28911e-06	0.0164408	0.983538	6.16771e-11	5.68271e-09	0.0137043	0.598337	G_A	G_A	127571232	127571838	-	AC084035.1
LDL	3_127281890	ENSG00000163870	Spleen	chr3	2.09398e-22	6.42892e-07	0.00769736	0.992302	6.16771e-11	3.2208e-22	0.0137043	-0.765691	G_A	G_A	127571266	127598267	-	TPRA1
LDL	3_127281890	ENSG00000282860	Skin_Sun_Exposed_Lower_leg	chr3	2.87099e-06	1.36784e-06	0.0175059	0.98249	6.16771e-11	1.69326e-09	0.0137043	0.569917	G_A	G_A	127571232	127571838	-	AC084035.1
LDL	3_127281890	ENSG00000282860	Cells_Cultured_fibroblasts	chr3	1.14968e-05	1.40983e-06	0.0180741	0.981913	6.16771e-11	7.98078e-10	0.0137043	0.525629	G_A	G_A	127571232	127571838	-	AC084035.1
LDL	3_127281890	ENSG00000282860	Adipose_Visceral_Omentum	chr3	3.44153e-06	1.25371e-06	0.0159617	0.984034	6.16771e-11	3.91775e-07	0.0137043	0.496667	G_A	G_A	127571232	127571838	-	AC084035.1
LDL	3_127281890	ENSG00000282860	Artery_Tibial	chr3	5.23296e-09	1.52601e-06	0.019646	0.980352	6.16771e-11	1.43403e-09	0.0137043	0.535089	G_A	G_A	127571232	127571838	-	AC084035.1
LDL	3_127281890	ENSG00000282860	Colon_Sigmoid	chr3	0.000529354	1.70254e-06	0.0220349	0.977434	6.16771e-11	5.33043e-09	0.0137043	0.73052	G_A	G_A	127571232	127571838	-	AC084035.1
LDL	3_127281890	ENSG00000163870	Heart_Left_Ventricle	chr3	5.38492e-08	2.13921e-06	0.0279426	0.972055	6.16771e-11	7.17187e-08	0.0137043	-0.232833	G_A	G_A	127571266	127598267	-	TPRA1
LDL	3_127281890	ENSG00000282860	Adipose_Subcutaneous	chr3	0.000226244	1.75215e-06	0.0227059	0.977066	6.16771e-11	2.45254e-08	0.0137043	0.54471	G_A	G_A	127571232	127571838	-	AC084035.1
LDL	3_127281890	ENSG00000282860	Breast_Mammary_Tissue	chr3	0.030733	3.39037e-06	0.0449016	0.92436	6.16771e-11	3.76196e-05	0.0137043	0.49828	G_A	G_A	127571232	127571838	-	AC084035.1
LDL	3_127281890	ENSG00000282860	Artery_Aorta	chr3	2.10144e-05	1.56437e-06	0.020165	0.979812	6.16771e-11	2.0822e-10	0.0137043	0.758788	G_A	G_A	127571232	127571838	-	AC084035.1
LDL	3_127281890	ENSG00000282860	Colon_Transverse	chr3	4.37116e-06	8.27091e-07	0.0101896	0.989805	6.16771e-11	5.72506e-11	0.0137043	0.638187	G_A	G_A	127571232	127571838	-	AC084035.1
LDL	3_127281890	ENSG00000163870	Ovary	chr3	3.69617e-05	2.9511e-06	0.0389274	0.961033	6.16771e-11	8.48115e-10	0.0137043	-0.444303	G_A	G_A	127571266	127598267	-	TPRA1
LDL	3_127281890	ENSG00000163870	Artery_Coronary	chr3	0.000661885	1.8142e-06	0.0235449	0.975791	6.16771e-11	3.79665e-08	0.0137043	-0.442808	G_A	G_A	127571266	127598267	-	TPRA1
LDL	3_127281890	ENSG00000163870	Stomach	chr3	0.000468305	1.70938e-06	0.0221274	0.977403	6.16771e-11	7.78884e-06	0.0137043	-0.273003	G_A	G_A	127571266	127598267	-	TPRA1
LDL	3_127281890	ENSG00000163870	Lung	chr3	2.8828e-07	1.32039e-06	0.016864	0.983134	6.16771e-11	1.66881e-09	0.0137043	-0.307242	G_A	G_A	127571266	127598267	-	TPRA1
LDL	3_127281890	ENSG00000163870	Heart_Atrial_Appendage	chr3	0.000477505	2.80904e-06	0.037006	0.962514	6.16771e-11	6.88434e-06	0.0137043	-0.188128	G_A	G_A	127571266	127598267	-	TPRA1
LDL	3_132183991	ENSG00000138246	Heart_Atrial_Appendage	chr3	0.000498943	4.29567e-37	0.0113826	0.988118	2.94903e-17	2.91486e-10	-0.0431519	0.360653	G_A	G_A	132417526	132539032	+	DNAJC13
LDL	3_132183991	ENSG00000138246	Adipose_Subcutaneous	chr3	1.1686e-12	3.29995e-37	0.00851177	0.991488	2.94903e-17	2.43562e-21	-0.0431519	0.500644	G_A	G_A	132417526	132539032	+	DNAJC13
LDL	3_132183991	ENSG00000138246	Colon_Transverse	chr3	4.55389e-06	2.41695e-37	0.00596635	0.994029	2.94903e-17	2.51148e-14	-0.0431519	0.456261	G_A	G_A	132417526	132539032	+	DNAJC13
LDL	3_132183991	ENSG00000138246	Nerve_Tibial	chr3	3.02005e-11	1.76239e-37	0.00407943	0.995921	2.94903e-17	2.21612e-22	-0.0431519	0.730879	G_A	G_A	132417526	132539032	+	DNAJC13
LDL	3_132183991	ENSG00000138246	Cells_Cultured_fibroblasts	chr3	2.44502e-07	6.96208e-37	0.0190686	0.980931	2.94903e-17	8.09648e-15	-0.0431519	0.360747	G_A	G_A	132417526	132539032	+	DNAJC13
LDL	3_132183991	ENSG00000138246	Skin_Not_Sun_Exposed_Suprapubic	chr3	2.35091e-29	6.13413e-37	0.0166819	0.983318	2.94903e-17	1.26487e-40	-0.0431519	0.903816	G_A	G_A	132417526	132539032	+	DNAJC13
LDL	3_132183991	ENSG00000138246	Spleen	chr3	0.00035001	2.51759e-36	0.071574	0.928076	2.94903e-17	4.9193e-13	-0.0431519	0.942769	G_A	G_A	132417526	132539032	+	DNAJC13
LDL	3_132183991	ENSG00000138246	Stomach	chr3	0.000460335	3.10724e-37	0.00795672	0.991583	2.94903e-17	8.00431e-11	-0.0431519	0.435785	G_A	G_A	132417526	132539032	+	DNAJC13
LDL	3_132183991	ENSG00000138246	Esophagus_Mucosa	chr3	4.23823e-10	2.94073e-37	0.00747626	0.992524	2.94903e-17	1.91563e-19	-0.0431519	0.442036	G_A	G_A	132417526	132539032	+	DNAJC13
LDL	3_132183991	ENSG00000138246	Thyroid	chr3	1.64578e-18	3.28039e-37	0.00845538	0.991545	2.94903e-17	9.27841e-31	-0.0431519	0.870965	G_A	G_A	132417526	132539032	+	DNAJC13
LDL	3_132183991	ENSG00000138246	Adipose_Visceral_Omentum	chr3	7.90534e-09	2.0415e-37	0.00488404	0.995116	2.94903e-17	4.23875e-17	-0.0431519	0.487952	G_A	G_A	132417526	132539032	+	DNAJC13
LDL	3_132183991	ENSG00000138246	Lung	chr3	1.08322e-08	2.99639e-37	0.0076367	0.992363	2.94903e-17	4.12625e-16	-0.0431519	0.49837	G_A	G_A	132417526	132539032	+	DNAJC13
LDL	3_132183991	ENSG00000138246	Skin_Sun_Exposed_Lower_leg	chr3	6.76814e-36	1.42077e-37	0.00309465	0.996905	2.94903e-17	2.18949e-47	-0.0431519	0.811136	G_A	G_A	132417526	132539032	+	DNAJC13
LDL	3_132183991	ENSG00000138246	Pancreas	chr3	2.65808e-09	5.99262e-37	0.0162739	0.983726	2.94903e-17	2.26028e-17	-0.0431519	0.836668	G_A	G_A	132417526	132539032	+	DNAJC13
LDL	3_132183991	ENSG00000138246	Breast_Mammary_Tissue	chr3	5.31991e-08	4.60006e-37	0.0122596	0.98774	2.94903e-17	1.47517e-15	-0.0431519	0.421563	G_A	G_A	132417526	132539032	+	DNAJC13
LDL	3_119536429	ENSG00000082701	Artery_Tibial	chr3	2.99746e-28	2.04271e-14	0.0207994	0.979201	3.29597e-17	9.15321e-12	-0.013612	-0.177462	G_A	G_A	119821323	120094417	-	GSK3B
LDL	3_119536429	ENSG00000144852	Thyroid	chr3	0.004865	8.22594e-14	0.0867938	0.908341	3.29597e-17	2.73359e-05	-0.013612	0.226599	G_A	G_A	119780484	119818485	+	NR1I2
LDL	3_119536429	ENSG00000144852	Brain_Hypothalamus	chr3	0.0185552	6.02673e-14	0.063328	0.918117	3.29597e-17	6.67132e-06	-0.013612	0.239099	G_A	G_A	119780484	119818485	+	NR1I2
LDL	3_119536429	ENSG00000082701	Colon_Sigmoid	chr3	0.00123871	3.38079e-14	0.0350811	0.96368	3.29597e-17	0.000103287	-0.013612	-0.154224	G_A	G_A	119821323	120094417	-	GSK3B
LDL	3_119536429	ENSG00000082701	Artery_Aorta	chr3	8.23664e-08	8.07601e-14	0.0851888	0.914811	3.29597e-17	1.40612e-06	-0.013612	-0.138379	G_A	G_A	119821323	120094417	-	GSK3B
LDL	3_119536429	ENSG00000082701	Colon_Transverse	chr3	6.25918e-06	2.07591e-14	0.0211538	0.97884	3.29597e-17	5.26752e-06	-0.013612	-0.170348	G_A	G_A	119821323	120094417	-	GSK3B
LDL	3_124959834	ENSG00000189366	Brain_Cerebellum	chr3	0.0359361	9.38071e-09	0.0570336	0.90703	1.81452e-14	3.10068e-05	0.0094332	0.422916	C_T	C_T	125929275	125937039	-	ALG1L
LDL	3_160028014	ENSG00000213186	Esophagus_Mucosa	chr3	0.0040242	2.03814e-16	0.078281	0.917695	3.29597e-17	5.58842e-06	-0.0142828	0.136291	T_C	T_C	160432445	160485773	-	TRIM59
LDL	3_160028014	ENSG00000213186	Whole_Blood	chr3	9.85255e-07	2.42864e-16	0.0934665	0.906533	3.29597e-17	1.05831e-09	-0.0142828	0.137393	T_C	T_C	160432445	160485773	-	TRIM59
LDL	3_160028014	ENSG00000068885	Brain_Hypothalamus	chr3	0.00170785	2.39502e-16	0.092156	0.906136	3.29597e-17	7.79419e-07	-0.0142828	0.229456	T_C	T_C	160256986	160399880	-	IFT80
LDL	3_133490334	ENSG00000244062	Brain_Putamen_basal_ganglia	chr3	0.102361	6.92457e-06	0.0819775	0.815646	9.42855e-12	8.78216e-05	-0.0106631	-0.329453	A_C	A_C	133760300	133762363	+	AC080128.1
LDL	3_195942080	ENSG00000163959	Colon_Transverse	chr3	0.00370039	1.82208e-08	0.00303682	0.993263	NA	4.95426e-06	NA	0.165388	R_I	T_TG	196211487	196243178	+	SLC51A
LDL	3_52558133	ENSG00000168268	Heart_Atrial_Appendage	chr3	1.83259e-12	1.87925e-12	0.0326623	0.967338	4.33681e-17	9.65759e-16	0.012843	0.303409	T_C	T_C	52524385	52535054	-	NT5DC2
LDL	3_52558133	ENSG00000168268	Pancreas	chr3	0.000134024	9.29431e-13	0.0156482	0.984218	4.33681e-17	7.50255e-08	0.012843	-0.239209	T_C	T_C	52524385	52535054	-	NT5DC2
LDL	3_52558133	ENSG00000114904	Esophagus_Gastroesophageal_Junction	chr3	5.0809e-10	1.8629e-13	0.00233605	0.997664	4.33681e-17	1.38642e-13	0.012843	-0.230688	T_C	T_C	52708449	52770949	-	NEK4
LDL	3_52558133	ENSG00000243224	Skin_Sun_Exposed_Lower_leg	chr3	0.0489048	5.16277e-12	0.0915296	0.859566	4.33681e-17	0.000144908	0.012843	-0.188015	T_C	T_C	52239258	52241097	+	AC006252.1
LDL	3_52558133	ENSG00000168268	Pituitary	chr3	0.0209683	3.35289e-12	0.0590809	0.919951	4.33681e-17	1.29778e-05	0.012843	-0.268598	T_C	T_C	52524385	52535054	-	NT5DC2
LDL	3_52558133	ENSG00000114904	Lung	chr3	2.21995e-06	1.10798e-12	0.0188465	0.981151	4.33681e-17	1.19449e-09	0.012843	-0.140692	T_C	T_C	52708449	52770949	-	NEK4
LDL	3_52558133	ENSG00000168268	Stomach	chr3	0.0111572	3.27593e-12	0.0576926	0.93115	4.33681e-17	1.29467e-05	0.012843	-0.149197	T_C	T_C	52524385	52535054	-	NT5DC2
LDL	3_52558133	ENSG00000114904	Spleen	chr3	0.000491158	3.17985e-12	0.0559608	0.943548	4.33681e-17	2.31622e-07	0.012843	-0.200059	T_C	T_C	52708449	52770949	-	NEK4
LDL	3_52558133	ENSG00000168268	Small_Intestine_Terminal_Ileum	chr3	2.00007e-08	8.98824e-13	0.0150998	0.9849	4.33681e-17	5.88132e-12	0.012843	-0.32562	T_C	T_C	52524385	52535054	-	NT5DC2
LDL	3_52558133	ENSG00000168268	Skin_Not_Sun_Exposed_Suprapubic	chr3	4.18642e-31	2.3156e-12	0.0404789	0.959521	4.33681e-17	7.99431e-33	0.012843	-0.256199	T_C	T_C	52524385	52535054	-	NT5DC2
LDL	3_52558133	ENSG00000168268	Spleen	chr3	1.18586e-16	6.05834e-13	0.00985143	0.990149	4.33681e-17	2.94423e-19	0.012843	-0.335133	T_C	T_C	52524385	52535054	-	NT5DC2
LDL	3_52558133	ENSG00000168273	Skin_Sun_Exposed_Lower_leg	chr3	0.0600573	4.53109e-12	0.0802254	0.859717	4.33681e-17	0.000221023	0.012843	-0.101337	T_C	T_C	52534013	52579237	+	SMIM4
LDL	3_142159885	ENSG00000188582	Whole_Blood	chr3	0.0305089	3.67458e-12	0.0748968	0.894594	1.13743e-09	0.440985	-0.0125174	0.0327502	G_A	G_A	142949164	142963682	-	PAQR9
LDL	3_142159885	ENSG00000188582	Liver	chr3	0.00132021	2.98424e-12	0.0606123	0.938067	1.13743e-09	0.0561836	-0.0125174	-0.223289	G_A	G_A	142949164	142963682	-	PAQR9
LDL	3_142660706	ENSG00000243818	Liver	chr3	2.70774e-07	5.40754e-13	0.0218934	0.978106	3.98986e-17	3.3566e-11	-0.0125003	-0.300061	G_A	G_A	142926675	142942534	+	AC021074.3
LDL	4_7222253	ENSG00000184985	Thyroid	chr4	5.49845e-15	4.13004e-11	0.0189321	0.981068	3.52149e-16	3.47243e-17	0.0110257	-0.269622	G_A	G_A	7192538	7742836	+	SORCS2
LDL	4_7222253	ENSG00000184985	Lung	chr4	2.71111e-12	9.9671e-12	0.00380949	0.996191	3.52149e-16	2.14004e-15	0.0110257	-0.23431	G_A	G_A	7192538	7742836	+	SORCS2
LDL	4_7222253	ENSG00000184985	Skin_Not_Sun_Exposed_Suprapubic	chr4	0.000369836	3.97971e-11	0.0182069	0.981423	3.52149e-16	5.27082e-07	0.0110257	-0.19851	G_A	G_A	7192538	7742836	+	SORCS2
LDL	4_7222253	ENSG00000184985	Esophagus_Mucosa	chr4	2.02213e-09	1.00501e-11	0.00384954	0.99615	3.52149e-16	3.54e-12	0.0110257	-0.274713	G_A	G_A	7192538	7742836	+	SORCS2
LDL	4_7222253	ENSG00000184985	Skin_Sun_Exposed_Lower_leg	chr4	5.9913e-08	9.65506e-12	0.00365889	0.996341	3.52149e-16	5.77849e-11	0.0110257	-0.246945	G_A	G_A	7192538	7742836	+	SORCS2
LDL	4_7222253	ENSG00000184985	Adipose_Visceral_Omentum	chr4	3.16287e-10	1.68701e-11	0.00714116	0.992859	3.52149e-16	9.15714e-13	0.0110257	-0.251142	G_A	G_A	7192538	7742836	+	SORCS2
LDL	4_7222253	ENSG00000013288	Skin_Sun_Exposed_Lower_leg	chr4	0.0684657	8.66963e-11	0.0408291	0.890705	3.52149e-16	0.000247272	0.0110257	-0.118935	G_A	G_A	6575175	6623362	+	MAN2B2
LDL	4_154191226	ENSG00000109654	Liver	chr4	0.00321248	3.61541e-11	0.0270962	0.969691	2.93862e-15	5.42529e-08	-0.0139208	-0.68641	G_A	G_A	153152342	153339320	+	TRIM2
LDL	4_69491284	ENSG00000197888	Liver	chr4	1.61114e-16	7.0764e-65	0.000940407	0.99906	1.56125e-17	2.78097e-19	0.0143758	0.749937	A_T	A_T	68537184	68568527	-	UGT2B17
LDL	4_77420407	ENSG00000138771	Liver	chr4	1.99021e-05	1.11007e-09	0.0258182	0.974162	1.20043e-14	1.22795e-08	-0.0126945	-0.287273	A_G	A_G	76435100	76783253	+	SHROOM3
LDL	4_151206057	ENSG00000170390	Nerve_Tibial	chr4	0.000231202	6.73262e-06	0.0625956	0.937166	1.42006e-10	3.04506e-07	0.00572213	0.126137	G_T	G_T	150078274	150257457	+	DCLK2
LDL	4_54453676	ENSG00000072201	Skin_Sun_Exposed_Lower_leg	chr4	5.58294e-05	2.24024e-07	0.0165835	0.98336	1.46587e-11	1.32005e-08	-0.0168963	0.207537	T_C	T_C	53459301	53701405	-	LNX1
LDL	4_54453676	ENSG00000072201	Skin_Not_Sun_Exposed_Suprapubic	chr4	9.90046e-06	2.21001e-07	0.0163461	0.983644	1.46587e-11	1.21463e-09	-0.0168963	0.268996	T_C	T_C	53459301	53701405	-	LNX1
LDL	4_106064683	ENSG00000138777	Small_Intestine_Terminal_Ileum	chr4	0.0571844	2.2635e-08	0.0867905	0.856025	6.14699e-14	4.16165e-05	0.00883838	-0.192937	G_A	G_A	105369077	105474081	-	PPA2
LDL	4_3443931	ENSG00000175920	Vagina	chr4	0.00636911	1.31031e-38	0.0241496	0.969481	3.64292e-17	3.14195e-06	-0.021464	-0.45091	A_G	A_G	3463311	3501473	+	DOK7
LDL	4_185251995	ENSG00000271646	Whole_Blood	chr4	0.00425034	0.000161968	0.0111121	0.984419	1.01493e-09	NA	0.00878425	NA	A_T	NA	184474802	184477304	+	AC099343.3
LDL	4_185251995	ENSG00000270426	Whole_Blood	chr4	0.017865	0.000728088	0.0534495	0.927718	1.01493e-09	NA	0.00878425	NA	A_T	NA	184471924	184472609	-	AC099343.2
LDL	5_52095024	ENSG00000152684	Stomach	chr5	0.0567162	3.05963e-45	0.0487385	0.894545	3.64292e-17	5.06058e-07	-0.0587614	-0.419862	C_T	C_T	52787940	52804046	+	PELO
LDL	5_52095024	ENSG00000152684	Nerve_Tibial	chr5	3.02926e-08	3.23691e-45	0.0515604	0.94844	3.64292e-17	1.12666e-16	-0.0587614	-0.645847	C_T	C_T	52787940	52804046	+	PELO
LDL	5_52095024	ENSG00000152684	Cells_Cultured_fibroblasts	chr5	9.35575e-18	8.07953e-46	0.0121187	0.987881	3.64292e-17	1.56126e-31	-0.0587614	-0.525542	C_T	C_T	52787940	52804046	+	PELO
LDL	5_52095024	ENSG00000152684	Adipose_Subcutaneous	chr5	3.72839e-05	1.08921e-45	0.0166858	0.983277	3.64292e-17	1.00739e-11	-0.0587614	-0.452175	C_T	C_T	52787940	52804046	+	PELO
LDL	5_52095024	ENSG00000152684	Adipose_Visceral_Omentum	chr5	0.0839694	3.8263e-45	0.0612152	0.854815	3.64292e-17	1.05874e-05	-0.0587614	-0.386111	C_T	C_T	52787940	52804046	+	PELO
LDL	5_52095024	ENSG00000152684	Breast_Mammary_Tissue	chr5	0.0683089	3.52607e-45	0.0563243	0.875367	3.64292e-17	9.723e-07	-0.0587614	-0.40777	C_T	C_T	52787940	52804046	+	PELO
LDL	5_52095024	ENSG00000152684	Pancreas	chr5	0.026009	1.40757e-45	0.0218813	0.95211	3.64292e-17	3.43037e-09	-0.0587614	-0.8496	C_T	C_T	52787940	52804046	+	PELO
LDL	5_52095024	ENSG00000152684	Artery_Tibial	chr5	0.00221469	1.07063e-45	0.0163863	0.981399	3.64292e-17	1.11587e-08	-0.0587614	-0.437581	C_T	C_T	52787940	52804046	+	PELO
LDL	5_139527721	ENSG00000113068	Esophagus_Mucosa	chr5	1.17498e-08	4.07815e-06	0.0915074	0.908489	6.94644e-11	3.50375e-11	-0.0112303	-0.237553	G_A	G_A	140245039	140303121	-	PFDN1
LDL	5_139527721	ENSG00000120306	Colon_Transverse	chr5	0.000969669	4.38249e-06	0.0984118	0.900614	6.94644e-11	7.70539e-05	-0.0112303	-0.101046	G_A	G_A	140174642	140282052	+	CYSTM1
LDL	5_139527721	ENSG00000113068	Stomach	chr5	2.75886e-05	4.25608e-06	0.0955435	0.904425	6.94644e-11	4.89426e-08	-0.0112303	-0.201537	G_A	G_A	140245039	140303121	-	PFDN1
LDL	5_139527721	ENSG00000113068	Nerve_Tibial	chr5	0.00230357	2.91732e-06	0.0651774	0.932516	6.94644e-11	2.76082e-07	-0.0112303	-0.131198	G_A	G_A	140245039	140303121	-	PFDN1
LDL	5_139527721	ENSG00000113068	Heart_Atrial_Appendage	chr5	2.15643e-47	1.02294e-06	0.0222033	0.977796	6.94644e-11	4.44653e-27	-0.0112303	-0.419887	G_A	G_A	140245039	140303121	-	PFDN1
LDL	5_139527721	ENSG00000120306	Colon_Sigmoid	chr5	9.57215e-05	4.41837e-06	0.0992249	0.900675	6.94644e-11	5.38618e-07	-0.0112303	-0.230659	G_A	G_A	140174642	140282052	+	CYSTM1
LDL	5_139527721	ENSG00000120306	Brain_Cerebellum	chr5	0.00331875	4.08623e-06	0.091694	0.904983	6.94644e-11	1.18472e-07	-0.0112303	-0.257563	G_A	G_A	140174642	140282052	+	CYSTM1
LDL	5_139527721	ENSG00000120306	Artery_Aorta	chr5	3.12291e-16	3.94584e-06	0.0885061	0.91149	6.94644e-11	1.01338e-16	-0.0112303	-0.336873	G_A	G_A	140174642	140282052	+	CYSTM1
LDL	5_139527721	ENSG00000120306	Adrenal_Gland	chr5	0.00206262	4.25203e-06	0.0954537	0.902479	6.94644e-11	6.95857e-07	-0.0112303	-0.317794	G_A	G_A	140174642	140282052	+	CYSTM1
LDL	5_139527721	ENSG00000120306	Esophagus_Gastroesophageal_Junction	chr5	9.65948e-06	3.64291e-06	0.0816345	0.918352	6.94644e-11	5.31977e-10	-0.0112303	-0.316179	G_A	G_A	140174642	140282052	+	CYSTM1
LDL	5_139527721	ENSG00000113068	Esophagus_Muscularis	chr5	9.65661e-33	4.37929e-06	0.0983384	0.901657	6.94644e-11	3.49384e-25	-0.0112303	-0.369548	G_A	G_A	140245039	140303121	-	PFDN1
LDL	5_139527721	ENSG00000113068	Skin_Not_Sun_Exposed_Suprapubic	chr5	3.20239e-18	3.98674e-06	0.0894338	0.910562	6.94644e-11	4.1872e-18	-0.0112303	-0.303635	G_A	G_A	140245039	140303121	-	PFDN1
LDL	5_156391628	ENSG00000145850	Spleen	chr5	7.10256e-05	5.34132e-175	0.00667546	0.993254	2.94903e-17	2.12211e-08	0.0418843	-0.365582	T_C	T_C	156919282	156963255	-	TIMD4
LDL	5_156391628	ENSG00000145850	Heart_Atrial_Appendage	chr5	0.00418951	1.81267e-174	0.0250543	0.970756	2.94903e-17	6.1249e-06	0.0418843	-0.239891	T_C	T_C	156919282	156963255	-	TIMD4
LDL	5_122833667	ENSG00000151292	Liver	chr5	1.06777e-05	1.41672e-31	0.0971563	0.902833	3.64292e-17	1.27628e-08	0.0150339	0.312503	C_T	C_T	123512099	123617045	+	CSNK1G3
LDL	5_122833667	ENSG00000151292	Pancreas	chr5	0.00014421	3.84629e-32	0.0256482	0.974208	3.64292e-17	8.0181e-08	0.0150339	0.218079	C_T	C_T	123512099	123617045	+	CSNK1G3
LDL	6_126873423	ENSG00000146374	Adipose_Subcutaneous	chr6	0.0139493	3.61036e-09	0.0343433	0.951707	6.52811e-14	0.675516	-0.0100944	-0.0251811	G_T	G_T	127118604	127197765	+	RSPO3
LDL	6_29935250	ENSG00000204623	Uterus	chr6	0.00351342	4.77387e-21	0.0544964	0.94199	3.64292e-17	1.51586e-06	0.015155	-0.239009	G_A	G_A	30001011	30061640	-	ZNRD1ASP
LDL	6_29935250	ENSG00000227262	Lung	chr6	1.92963e-16	1.65708e-22	0.00092558	0.999074	3.64292e-17	1.16595e-19	0.015155	-0.471683	G_A	G_A	29925983	29926973	-	HCG4B
LDL	6_29935250	ENSG00000230795	Kidney_Cortex	chr6	0.00368079	1.36185e-21	0.0148357	0.981483	3.64292e-17	9.15784e-07	0.015155	-0.858379	G_A	G_A	29926459	29929232	+	HLA-K
LDL	6_29935250	ENSG00000227262	Colon_Transverse	chr6	9.19784e-15	9.58113e-23	0.000112937	0.999887	3.64292e-17	7.42013e-18	0.015155	-0.497274	G_A	G_A	29925983	29926973	-	HCG4B
LDL	6_29935250	ENSG00000206503	Brain_Putamen_basal_ganglia	chr6	0.00131396	1.05448e-21	0.01126	0.987426	3.64292e-17	6.93957e-07	0.015155	-0.245243	G_A	G_A	29941260	29945884	+	HLA-A
LDL	6_29935250	ENSG00000206503	Brain_Hippocampus	chr6	0.00148463	1.36235e-21	0.0148393	0.983676	3.64292e-17	9.76306e-07	0.015155	-0.274781	G_A	G_A	29941260	29945884	+	HLA-A
LDL	6_29935250	ENSG00000232757	Skin_Sun_Exposed_Lower_leg	chr6	0.00187343	7.94058e-22	0.00823288	0.989894	3.64292e-17	3.67635e-06	0.015155	-0.227345	G_A	G_A	30031713	30033003	+	ETF1P1
LDL	6_29935250	ENSG00000232757	Adipose_Subcutaneous	chr6	0.0091787	4.5425e-21	0.0518209	0.939	3.64292e-17	2.34366e-05	0.015155	-0.219377	G_A	G_A	30031713	30033003	+	ETF1P1
LDL	6_29935250	ENSG00000227262	Cells_Cultured_fibroblasts	chr6	2.97089e-19	5.47455e-21	0.0626481	0.937352	3.64292e-17	3.71944e-22	0.015155	-0.521664	G_A	G_A	29925983	29926973	-	HCG4B
LDL	6_29935250	ENSG00000227262	Skin_Not_Sun_Exposed_Suprapubic	chr6	1.94988e-13	9.52031e-23	0.000105865	0.999894	3.64292e-17	1.05589e-16	0.015155	-0.461644	G_A	G_A	29925983	29926973	-	HCG4B
LDL	6_34616322	ENSG00000196821	Brain_Hippocampus	chr6	2.53877e-09	1.00484e-26	0.0883124	0.911688	2.94903e-17	1.27945e-12	-0.0142382	0.337428	G_C	G_C	34587288	34696859	-	C6orf106
LDL	6_34616322	ENSG00000196821	Brain_Cortex	chr6	8.29207e-25	6.48962e-27	0.0566809	0.943319	2.94903e-17	1.39043e-25	-0.0142382	0.446634	G_C	G_C	34587288	34696859	-	C6orf106
LDL	6_34616322	ENSG00000196821	Adipose_Visceral_Omentum	chr6	0.000167997	1.41818e-27	0.0116045	0.988227	2.94903e-17	2.31925e-08	-0.0142382	0.172864	G_C	G_C	34587288	34696859	-	C6orf106
LDL	6_34616322	ENSG00000196821	Colon_Transverse	chr6	1.27228e-08	2.60622e-27	0.0221642	0.977836	2.94903e-17	4.78961e-14	-0.0142382	0.256551	G_C	G_C	34587288	34696859	-	C6orf106
LDL	6_34616322	ENSG00000196821	Artery_Tibial	chr6	4.58068e-10	3.7622e-28	0.00234299	0.997657	2.94903e-17	1.5621e-15	-0.0142382	0.226075	G_C	G_C	34587288	34696859	-	C6orf106
LDL	6_34616322	ENSG00000196821	Skin_Sun_Exposed_Lower_leg	chr6	3.49835e-12	2.02389e-27	0.0169881	0.983012	2.94903e-17	6.05004e-17	-0.0142382	0.211099	G_C	G_C	34587288	34696859	-	C6orf106
LDL	6_34616322	ENSG00000196821	Cells_Cultured_fibroblasts	chr6	4.00655e-14	9.8269e-28	0.00773355	0.992266	2.94903e-17	2.7304e-19	-0.0142382	0.282138	G_C	G_C	34587288	34696859	-	C6orf106
LDL	6_34616322	ENSG00000196821	Thyroid	chr6	3.5106e-13	4.20366e-28	0.00273538	0.997265	2.94903e-17	1.86651e-18	-0.0142382	0.244672	G_C	G_C	34587288	34696859	-	C6orf106
LDL	6_34616322	ENSG00000196821	Brain_Nucleus_accumbens_basal_ganglia	chr6	1.52701e-12	2.33848e-27	0.0197842	0.980216	2.94903e-17	2.59785e-18	-0.0142382	0.488883	G_C	G_C	34587288	34696859	-	C6orf106
LDL	6_34616322	ENSG00000196821	Spleen	chr6	0.000326653	2.63256e-27	0.0223986	0.977275	2.94903e-17	1.29124e-09	-0.0142382	0.523322	G_C	G_C	34587288	34696859	-	C6orf106
LDL	6_34616322	ENSG00000196821	Brain_Caudate_basal_ganglia	chr6	2.75344e-12	8.69208e-28	0.00672487	0.993275	2.94903e-17	2.6161e-16	-0.0142382	0.45088	G_C	G_C	34587288	34696859	-	C6orf106
LDL	6_34616322	ENSG00000196821	Adipose_Subcutaneous	chr6	4.23204e-08	1.10251e-27	0.00879854	0.991201	2.94903e-17	3.15816e-12	-0.0142382	0.178854	G_C	G_C	34587288	34696859	-	C6orf106
LDL	6_34616322	ENSG00000196821	Adrenal_Gland	chr6	0.0125669	9.82299e-27	0.0863218	0.901111	2.94903e-17	6.22662e-07	-0.0142382	0.292208	G_C	G_C	34587288	34696859	-	C6orf106
LDL	6_34616322	ENSG00000196821	Esophagus_Gastroesophageal_Junction	chr6	0.00135359	1.6457e-27	0.013628	0.985018	2.94903e-17	1.71223e-07	-0.0142382	0.168111	G_C	G_C	34587288	34696859	-	C6orf106
LDL	6_34616322	ENSG00000196821	Colon_Sigmoid	chr6	7.98281e-08	6.68902e-28	0.00494447	0.995055	2.94903e-17	1.53082e-12	-0.0142382	0.24255	G_C	G_C	34587288	34696859	-	C6orf106
LDL	6_34616322	ENSG00000196821	Esophagus_Muscularis	chr6	4.62119e-05	5.12148e-28	0.00355123	0.996403	2.94903e-17	3.16585e-09	-0.0142382	0.178669	G_C	G_C	34587288	34696859	-	C6orf106
LDL	6_34616322	ENSG00000196821	Brain_Amygdala	chr6	0.000219383	9.29093e-28	0.00725611	0.992525	2.94903e-17	3.90894e-09	-0.0142382	0.427479	G_C	G_C	34587288	34696859	-	C6orf106
LDL	6_34616322	ENSG00000196821	Brain_Putamen_basal_ganglia	chr6	3.11475e-14	5.44927e-28	0.00384233	0.996158	2.94903e-17	2.6407e-16	-0.0142382	0.51349	G_C	G_C	34587288	34696859	-	C6orf106
LDL	6_34616322	ENSG00000196821	Whole_Blood	chr6	4.53061e-12	6.51075e-28	0.00478602	0.995214	2.94903e-17	8.86792e-17	-0.0142382	0.256462	G_C	G_C	34587288	34696859	-	C6orf106
LDL	6_34616322	ENSG00000196821	Testis	chr6	3.97512e-12	5.74901e-28	0.00410896	0.995891	2.94903e-17	1.15057e-16	-0.0142382	0.411443	G_C	G_C	34587288	34696859	-	C6orf106
LDL	6_34616322	ENSG00000196821	Lung	chr6	2.9223e-09	2.87063e-28	0.00155053	0.998449	2.94903e-17	2.23723e-14	-0.0142382	0.212859	G_C	G_C	34587288	34696859	-	C6orf106
LDL	6_34616322	ENSG00000196821	Heart_Left_Ventricle	chr6	1.71152e-07	3.60285e-28	0.00220136	0.997798	2.94903e-17	7.28595e-13	-0.0142382	0.201636	G_C	G_C	34587288	34696859	-	C6orf106
LDL	6_34616322	ENSG00000196821	Brain_Anterior_cingulate_cortex_BA24	chr6	0.00306275	4.51541e-27	0.0391318	0.957805	2.94903e-17	7.53279e-08	-0.0142382	0.428708	G_C	G_C	34587288	34696859	-	C6orf106
LDL	6_34616322	ENSG00000196821	Brain_Frontal_Cortex_BA9	chr6	1.09194e-14	4.06083e-27	0.0350925	0.964907	2.94903e-17	1.05493e-17	-0.0142382	0.481406	G_C	G_C	34587288	34696859	-	C6orf106
LDL	6_34616322	ENSG00000196821	Brain_Cerebellar_Hemisphere	chr6	0.000210439	8.86161e-28	0.00687549	0.992914	2.94903e-17	5.25495e-09	-0.0142382	0.299695	G_C	G_C	34587288	34696859	-	C6orf106
LDL	6_34616322	ENSG00000196821	Nerve_Tibial	chr6	1.75592e-21	1.22283e-27	0.00986799	0.990132	2.94903e-17	7.09225e-26	-0.0142382	0.378993	G_C	G_C	34587288	34696859	-	C6orf106
LDL	6_34616322	ENSG00000196821	Skin_Not_Sun_Exposed_Suprapubic	chr6	3.2517e-11	4.17577e-28	0.00271059	0.997289	2.94903e-17	1.95851e-16	-0.0142382	0.236784	G_C	G_C	34587288	34696859	-	C6orf106
LDL	6_34616322	ENSG00000196821	Stomach	chr6	0.000878101	5.36149e-27	0.046655	0.952467	2.94903e-17	4.05782e-08	-0.0142382	0.268352	G_C	G_C	34587288	34696859	-	C6orf106
LDL	6_35476562	ENSG00000196821	Brain_Hypothalamus	chr6	0.109614	1.73248e-20	0.0752314	0.815155	3.58065e-11	0.014962	-0.0203657	0.228391	T_A	T_A	34587288	34696859	-	C6orf106
LDL	6_35476562	ENSG00000196821	Muscle_Skeletal	chr6	0.00331323	3.79653e-21	0.0156838	0.981003	3.58065e-11	0.00461916	-0.0203657	-0.0860627	T_A	T_A	34587288	34696859	-	C6orf106
LDL	6_35476562	ENSG00000196821	Brain_Hippocampus	chr6	0.0192795	6.50911e-21	0.0276185	0.953102	3.58065e-11	0.000282142	-0.0203657	0.246063	T_A	T_A	34587288	34696859	-	C6orf106
LDL	6_35476562	ENSG00000196821	Esophagus_Gastroesophageal_Junction	chr6	0.0493133	1.23179e-20	0.0531714	0.897515	3.58065e-11	0.0253534	-0.0203657	0.0790992	T_A	T_A	34587288	34696859	-	C6orf106
LDL	6_35476562	ENSG00000196821	Colon_Transverse	chr6	6.05511e-05	1.56047e-21	0.00585555	0.994084	3.58065e-11	0.0240606	-0.0203657	0.0844426	T_A	T_A	34587288	34696859	-	C6orf106
LDL	6_35476562	ENSG00000196821	Brain_Caudate_basal_ganglia	chr6	0.000838537	4.42972e-21	0.018463	0.980698	3.58065e-11	3.16729e-05	-0.0203657	0.300012	T_A	T_A	34587288	34696859	-	C6orf106
LDL	6_35476562	ENSG00000196821	Heart_Left_Ventricle	chr6	0.0570942	8.98994e-21	0.0385568	0.904349	3.58065e-11	0.0253621	-0.0203657	0.0647947	T_A	T_A	34587288	34696859	-	C6orf106
LDL	6_35476562	ENSG00000196821	Thyroid	chr6	7.13476e-05	9.63779e-21	0.0413463	0.958582	3.58065e-11	5.6966e-05	-0.0203657	0.120303	T_A	T_A	34587288	34696859	-	C6orf106
LDL	6_35476562	ENSG00000196821	Lung	chr6	2.14735e-05	2.31112e-21	0.0091538	0.990825	3.58065e-11	0.000206653	-0.0203657	0.111622	T_A	T_A	34587288	34696859	-	C6orf106
LDL	6_35476562	ENSG00000196821	Colon_Sigmoid	chr6	0.0140216	3.78178e-21	0.0156297	0.970349	3.58065e-11	0.000496644	-0.0203657	0.134815	T_A	T_A	34587288	34696859	-	C6orf106
LDL	6_35476562	ENSG00000196821	Nerve_Tibial	chr6	2.74419e-10	2.62155e-21	0.0105177	0.989482	3.58065e-11	0.0014869	-0.0203657	0.127096	T_A	T_A	34587288	34696859	-	C6orf106
LDL	6_35476562	ENSG00000196821	Brain_Nucleus_accumbens_basal_ganglia	chr6	6.09527e-05	3.82271e-21	0.0157952	0.984144	3.58065e-11	0.00153465	-0.0203657	0.236633	T_A	T_A	34587288	34696859	-	C6orf106
LDL	6_35476562	ENSG00000196821	Esophagus_Mucosa	chr6	0.00926079	3.45376e-21	0.0141836	0.976556	3.58065e-11	0.0765393	-0.0203657	0.0713723	T_A	T_A	34587288	34696859	-	C6orf106
LDL	6_35476562	ENSG00000196821	Brain_Cortex	chr6	4.25232e-06	3.74672e-21	0.0154615	0.984534	3.58065e-11	6.31134e-05	-0.0203657	0.232102	T_A	T_A	34587288	34696859	-	C6orf106
LDL	6_35476562	ENSG00000196821	Skin_Sun_Exposed_Lower_leg	chr6	0.000120547	2.37218e-21	0.00942215	0.990457	3.58065e-11	0.00246321	-0.0203657	0.0826587	T_A	T_A	34587288	34696859	-	C6orf106
LDL	6_35476562	ENSG00000196821	Skin_Not_Sun_Exposed_Suprapubic	chr6	1.95917e-06	2.89083e-21	0.0117009	0.988297	3.58065e-11	1.21536e-05	-0.0203657	0.140758	T_A	T_A	34587288	34696859	-	C6orf106
LDL	6_35476562	ENSG00000196821	Esophagus_Muscularis	chr6	0.0636358	1.41217e-20	0.0611117	0.875252	3.58065e-11	0.00261326	-0.0203657	0.0908134	T_A	T_A	34587288	34696859	-	C6orf106
LDL	6_35476562	ENSG00000196821	Brain_Putamen_basal_ganglia	chr6	2.21336e-05	3.59328e-21	0.0147861	0.985192	3.58065e-11	3.65419e-05	-0.0203657	0.379136	T_A	T_A	34587288	34696859	-	C6orf106
LDL	6_35476562	ENSG00000196821	Heart_Atrial_Appendage	chr6	0.0193428	1.28676e-20	0.0555571	0.9251	3.58065e-11	0.00500489	-0.0203657	0.0916951	T_A	T_A	34587288	34696859	-	C6orf106
LDL	6_35476562	ENSG00000196821	Adipose_Visceral_Omentum	chr6	0.0369375	1.03956e-20	0.0447128	0.91835	3.58065e-11	0.0067015	-0.0203657	0.0909868	T_A	T_A	34587288	34696859	-	C6orf106
LDL	6_35476562	ENSG00000196821	Cells_Cultured_fibroblasts	chr6	2.32933e-06	3.30907e-21	0.0135386	0.986459	3.58065e-11	0.00653874	-0.0203657	0.0871587	T_A	T_A	34587288	34696859	-	C6orf106
LDL	6_35476562	ENSG00000196821	Spleen	chr6	0.0307427	1.29086e-20	0.0557487	0.913509	3.58065e-11	0.0471577	-0.0203657	0.169725	T_A	T_A	34587288	34696859	-	C6orf106
LDL	6_35476562	ENSG00000196821	Testis	chr6	0.000873393	1.04347e-21	0.00358475	0.995542	3.58065e-11	0.0118109	-0.0203657	0.137286	T_A	T_A	34587288	34696859	-	C6orf106
LDL	6_35476562	ENSG00000196821	Breast_Mammary_Tissue	chr6	0.0452672	7.4243e-21	0.0316657	0.923067	3.58065e-11	0.1484	-0.0203657	0.0536731	T_A	T_A	34587288	34696859	-	C6orf106
LDL	6_35476562	ENSG00000196821	Whole_Blood	chr6	8.55661e-06	1.09356e-21	0.00380395	0.996187	3.58065e-11	0.0612546	-0.0203657	0.0595271	T_A	T_A	34587288	34696859	-	C6orf106
LDL	6_35476562	ENSG00000196821	Adipose_Subcutaneous	chr6	0.000418731	1.12625e-21	0.003948	0.995633	3.58065e-11	0.00295308	-0.0203657	0.0836257	T_A	T_A	34587288	34696859	-	C6orf106
LDL	6_35476562	ENSG00000196821	Brain_Frontal_Cortex_BA9	chr6	0.00178663	1.72208e-21	0.00656724	0.991646	3.58065e-11	7.47288e-05	-0.0203657	0.295419	T_A	T_A	34587288	34696859	-	C6orf106
LDL	6_42940673	ENSG00000231113	Minor_Salivary_Gland	chr6	0.000244101	1.19912e-18	0.00849904	0.991257	3.29597e-17	5.45676e-08	-0.0140094	0.477304	A_G	A_G	42940364	42948360	+	AL035587.1
LDL	6_42940673	ENSG00000137161	Stomach	chr6	8.67057e-22	1.27895e-18	0.00913196	0.990868	3.29597e-17	1.67118e-23	-0.0140094	0.368226	A_G	A_G	42929192	42939287	+	CNPY3
LDL	6_42940673	ENSG00000231113	Esophagus_Mucosa	chr6	0.000950261	4.80814e-18	0.0370942	0.961956	3.29597e-17	1.39931e-06	-0.0140094	0.224165	A_G	A_G	42940364	42948360	+	AL035587.1
LDL	6_42940673	ENSG00000124713	Ovary	chr6	3.79224e-12	1.41627e-18	0.0102196	0.98978	3.29597e-17	1.52271e-14	-0.0140094	-0.588278	A_G	A_G	42960758	42963880	+	GNMT
LDL	6_42940673	ENSG00000137161	Prostate	chr6	2.63375e-05	2.18364e-18	0.0162997	0.983674	3.29597e-17	5.97734e-09	-0.0140094	0.270189	A_G	A_G	42929192	42939287	+	CNPY3
LDL	6_42940673	ENSG00000124587	Skin_Not_Sun_Exposed_Suprapubic	chr6	5.57602e-227	8.79185e-19	0.00596466	0.994035	3.29597e-17	2.51253e-123	-0.0140094	0.844148	A_G	A_G	42963870	42979220	-	PEX6
LDL	6_42940673	ENSG00000124713	Esophagus_Muscularis	chr6	2.53177e-39	2.01213e-18	0.0149408	0.985059	3.29597e-17	1.59189e-38	-0.0140094	-0.587417	A_G	A_G	42960758	42963880	+	GNMT
LDL	6_42940673	ENSG00000124713	Brain_Caudate_basal_ganglia	chr6	2.0964e-32	1.1421e-18	0.00804767	0.991952	3.29597e-17	2.92436e-28	-0.0140094	-0.835961	A_G	A_G	42960758	42963880	+	GNMT
LDL	6_42940673	ENSG00000124713	Brain_Cortex	chr6	5.45684e-56	1.52173e-18	0.0110552	0.988945	3.29597e-17	4.15819e-39	-0.0140094	-0.961699	A_G	A_G	42960758	42963880	+	GNMT
LDL	6_42940673	ENSG00000124713	Small_Intestine_Terminal_Ileum	chr6	7.50613e-10	1.51825e-18	0.0110277	0.988972	3.29597e-17	3.65536e-13	-0.0140094	-0.537328	A_G	A_G	42960758	42963880	+	GNMT
LDL	6_42940673	ENSG00000231113	Stomach	chr6	9.68344e-14	1.33042e-18	0.00953972	0.99046	3.29597e-17	1.58748e-16	-0.0140094	0.501674	A_G	A_G	42940364	42948360	+	AL035587.1
LDL	6_42940673	ENSG00000231113	Vagina	chr6	0.0147756	3.64816e-18	0.0278982	0.957326	3.29597e-17	9.90901e-06	-0.0140094	0.361777	A_G	A_G	42940364	42948360	+	AL035587.1
LDL	6_42940673	ENSG00000124713	Colon_Transverse	chr6	4.89731e-21	6.17561e-19	0.00389186	0.996108	3.29597e-17	1.24433e-23	-0.0140094	-0.571313	A_G	A_G	42960758	42963880	+	GNMT
LDL	6_42940673	ENSG00000231113	Testis	chr6	0.039894	9.92025e-18	0.0776358	0.88247	3.29597e-17	0.00011371	-0.0140094	0.251416	A_G	A_G	42940364	42948360	+	AL035587.1
LDL	6_42940673	ENSG00000124713	Brain_Amygdala	chr6	2.92541e-29	2.19261e-18	0.0163666	0.983633	3.29597e-17	3.3033e-23	-0.0140094	-1.01297	A_G	A_G	42960758	42963880	+	GNMT
LDL	6_42940673	ENSG00000124587	Esophagus_Mucosa	chr6	5.94008e-270	3.27811e-18	0.024971	0.975029	3.29597e-17	1.52517e-132	-0.0140094	0.865078	A_G	A_G	42963870	42979220	-	PEX6
LDL	6_42940673	ENSG00000124713	Testis	chr6	3.21128e-13	1.82979e-18	0.0134962	0.986504	3.29597e-17	2.15022e-16	-0.0140094	-0.508389	A_G	A_G	42960758	42963880	+	GNMT
LDL	6_42940673	ENSG00000124587	Testis	chr6	9.3261e-160	7.55906e-19	0.00498794	0.995012	3.29597e-17	1.89085e-82	-0.0140094	0.799329	A_G	A_G	42963870	42979220	-	PEX6
LDL	6_42940673	ENSG00000137161	Esophagus_Mucosa	chr6	2.32524e-09	1.81122e-18	0.0133491	0.986651	3.29597e-17	1.25389e-12	-0.0140094	0.15133	A_G	A_G	42929192	42939287	+	CNPY3
LDL	6_42940673	ENSG00000112640	Stomach	chr6	0.00635043	4.48468e-18	0.0345369	0.959113	3.29597e-17	1.41143e-05	-0.0140094	0.132184	A_G	A_G	42984499	43012342	+	PPP2R5D
LDL	6_42940673	ENSG00000112640	Adrenal_Gland	chr6	0.00519228	1.09744e-17	0.085953	0.908855	3.29597e-17	3.76097e-06	-0.0140094	-0.244494	A_G	A_G	42984499	43012342	+	PPP2R5D
LDL	6_42940673	ENSG00000112640	Artery_Tibial	chr6	0.00827896	6.72943e-18	0.0523236	0.939397	3.29597e-17	1.57769e-05	-0.0140094	-0.109861	A_G	A_G	42984499	43012342	+	PPP2R5D
LDL	6_42940673	ENSG00000124587	Adrenal_Gland	chr6	2.64902e-90	3.60216e-19	0.00185294	0.998147	3.29597e-17	4.48471e-54	-0.0140094	0.811505	A_G	A_G	42963870	42979220	-	PEX6
LDL	6_42940673	ENSG00000124587	Heart_Left_Ventricle	chr6	1.35278e-134	7.93575e-19	0.00528639	0.994714	3.29597e-17	1.13327e-80	-0.0140094	0.789142	A_G	A_G	42963870	42979220	-	PEX6
LDL	6_42940673	ENSG00000124587	Pancreas	chr6	8.21428e-92	1.13332e-18	0.00797813	0.992022	3.29597e-17	1.27347e-59	-0.0140094	0.819932	A_G	A_G	42963870	42979220	-	PEX6
LDL	6_42940673	ENSG00000124587	Stomach	chr6	1.01422e-87	1.64919e-18	0.0120653	0.987935	3.29597e-17	1.36541e-58	-0.0140094	0.771915	A_G	A_G	42963870	42979220	-	PEX6
LDL	6_42940673	ENSG00000124587	Liver	chr6	8.66603e-31	7.20111e-18	0.0560473	0.943953	3.29597e-17	1.59644e-28	-0.0140094	0.737864	A_G	A_G	42963870	42979220	-	PEX6
LDL	6_42940673	ENSG00000124713	Adipose_Subcutaneous	chr6	7.70495e-40	1.62421e-18	0.0118674	0.988133	3.29597e-17	1.14005e-39	-0.0140094	-0.59393	A_G	A_G	42960758	42963880	+	GNMT
LDL	6_42940673	ENSG00000124713	Brain_Substantia_nigra	chr6	0.000147175	4.26563e-18	0.0327893	0.967064	3.29597e-17	1.04629e-08	-0.0140094	-0.684077	A_G	A_G	42960758	42963880	+	GNMT
LDL	6_42940673	ENSG00000124713	Uterus	chr6	0.00719211	3.10994e-18	0.023642	0.969166	3.29597e-17	2.73902e-06	-0.0140094	-0.566948	A_G	A_G	42960758	42963880	+	GNMT
LDL	6_42940673	ENSG00000124713	Brain_Spinal_cord_cervical_c-1	chr6	0.0212861	7.51965e-18	0.0585734	0.92014	3.29597e-17	7.29198e-06	-0.0140094	-0.526163	A_G	A_G	42960758	42963880	+	GNMT
LDL	6_42940673	ENSG00000124713	Vagina	chr6	8.12407e-07	1.45835e-18	0.0105455	0.989454	3.29597e-17	2.11802e-10	-0.0140094	-0.644249	A_G	A_G	42960758	42963880	+	GNMT
LDL	6_42940673	ENSG00000124713	Artery_Coronary	chr6	1.05305e-19	1.22534e-18	0.00870722	0.991293	3.29597e-17	1.71472e-21	-0.0140094	-0.689606	A_G	A_G	42960758	42963880	+	GNMT
LDL	6_42940673	ENSG00000124713	Brain_Hippocampus	chr6	3.15124e-55	2.01179e-18	0.0149375	0.985062	3.29597e-17	7.06935e-35	-0.0140094	-1.10054	A_G	A_G	42960758	42963880	+	GNMT
LDL	6_42940673	ENSG00000124713	Thyroid	chr6	1.50066e-68	1.04481e-18	0.00727688	0.992723	3.29597e-17	1.92422e-58	-0.0140094	-0.625895	A_G	A_G	42960758	42963880	+	GNMT
LDL	6_42940673	ENSG00000124713	Esophagus_Gastroesophageal_Junction	chr6	1.5011e-35	1.44272e-18	0.0104295	0.989571	3.29597e-17	1.94234e-33	-0.0140094	-0.545735	A_G	A_G	42960758	42963880	+	GNMT
LDL	6_42940673	ENSG00000124713	Heart_Atrial_Appendage	chr6	9.93763e-38	1.5143e-18	0.0109966	0.989003	3.29597e-17	7.6445e-36	-0.0140094	-0.596563	A_G	A_G	42960758	42963880	+	GNMT
LDL	6_42940673	ENSG00000124713	Artery_Aorta	chr6	3.12523e-31	1.1646e-18	0.00822598	0.991774	3.29597e-17	2.32252e-31	-0.0140094	-0.630692	A_G	A_G	42960758	42963880	+	GNMT
LDL	6_42940673	ENSG00000124713	Stomach	chr6	1.65291e-05	1.46319e-18	0.0105916	0.989392	3.29597e-17	1.49504e-08	-0.0140094	0.18363	A_G	A_G	42960758	42963880	+	GNMT
LDL	6_42940673	ENSG00000124713	Brain_Putamen_basal_ganglia	chr6	1.11271e-26	1.39173e-18	0.0100236	0.989976	3.29597e-17	2.77308e-24	-0.0140094	-0.934188	A_G	A_G	42960758	42963880	+	GNMT
LDL	6_42940673	ENSG00000124713	Skin_Not_Sun_Exposed_Suprapubic	chr6	5.70436e-15	1.47449e-18	0.0106812	0.989319	3.29597e-17	2.13003e-18	-0.0140094	-0.430828	A_G	A_G	42960758	42963880	+	GNMT
LDL	6_42940673	ENSG00000124713	Brain_Frontal_Cortex_BA9	chr6	8.14193e-52	2.20392e-18	0.0164599	0.98354	3.29597e-17	2.7076e-34	-0.0140094	-1.02291	A_G	A_G	42960758	42963880	+	GNMT
LDL	6_42940673	ENSG00000124713	Heart_Left_Ventricle	chr6	1.45103e-57	1.61419e-18	0.011788	0.988212	3.29597e-17	5.20555e-48	-0.0140094	-0.574189	A_G	A_G	42960758	42963880	+	GNMT
LDL	6_42940673	ENSG00000124713	Skin_Sun_Exposed_Lower_leg	chr6	1.55054e-22	1.0766e-18	0.00752874	0.992471	3.29597e-17	1.77065e-25	-0.0140094	-0.423915	A_G	A_G	42960758	42963880	+	GNMT
LDL	6_42940673	ENSG00000124713	Brain_Cerebellum	chr6	2.98912e-11	1.60765e-18	0.011736	0.988264	3.29597e-17	8.4497e-15	-0.0140094	-0.601149	A_G	A_G	42960758	42963880	+	GNMT
LDL	6_42940673	ENSG00000124713	Brain_Hypothalamus	chr6	1.00217e-35	2.19537e-18	0.0163916	0.983608	3.29597e-17	5.27675e-28	-0.0140094	-0.957979	A_G	A_G	42960758	42963880	+	GNMT
LDL	6_42940673	ENSG00000124713	Brain_Nucleus_accumbens_basal_ganglia	chr6	3.29184e-48	2.20451e-18	0.0164647	0.983535	3.29597e-17	6.27514e-35	-0.0140094	-0.944175	A_G	A_G	42960758	42963880	+	GNMT
LDL	6_42940673	ENSG00000124713	Adrenal_Gland	chr6	1.76773e-15	1.73143e-18	0.0127169	0.987283	3.29597e-17	2.98685e-18	-0.0140094	-0.623576	A_G	A_G	42960758	42963880	+	GNMT
LDL	6_42940673	ENSG00000124713	Artery_Tibial	chr6	6.07567e-60	5.7115e-19	0.00352415	0.996476	3.29597e-17	1.06933e-54	-0.0140094	-0.676334	A_G	A_G	42960758	42963880	+	GNMT
LDL	6_42940673	ENSG00000124713	Colon_Sigmoid	chr6	7.64424e-31	1.2023e-18	0.00852469	0.991475	3.29597e-17	1.5957e-30	-0.0140094	-0.739276	A_G	A_G	42960758	42963880	+	GNMT
LDL	6_42940673	ENSG00000124713	Cells_Cultured_fibroblasts	chr6	9.65546e-08	1.80056e-18	0.0132646	0.986735	3.29597e-17	8.48918e-11	-0.0140094	-0.287039	A_G	A_G	42960758	42963880	+	GNMT
LDL	6_42940673	ENSG00000124713	Spleen	chr6	9.36731e-14	1.30084e-18	0.0093054	0.990695	3.29597e-17	3.57794e-17	-0.0140094	-0.633108	A_G	A_G	42960758	42963880	+	GNMT
LDL	6_42940673	ENSG00000124713	Nerve_Tibial	chr6	8.21517e-57	1.62568e-18	0.011879	0.988121	3.29597e-17	2.67692e-51	-0.0140094	-0.623213	A_G	A_G	42960758	42963880	+	GNMT
LDL	6_42940673	ENSG00000124713	Kidney_Cortex	chr6	4.28703e-09	1.22348e-18	0.00868956	0.99131	3.29597e-17	1.27097e-10	-0.0140094	-1.03439	A_G	A_G	42960758	42963880	+	GNMT
LDL	6_42940673	ENSG00000124713	Muscle_Skeletal	chr6	2.1415e-51	8.93208e-19	0.00607577	0.993924	3.29597e-17	8.26754e-50	-0.0140094	-0.522321	A_G	A_G	42960758	42963880	+	GNMT
LDL	6_42940673	ENSG00000124713	Brain_Anterior_cingulate_cortex_BA24	chr6	5.88513e-47	1.75675e-18	0.0129145	0.987086	3.29597e-17	3.89751e-32	-0.0140094	-1.13683	A_G	A_G	42960758	42963880	+	GNMT
LDL	6_42940673	ENSG00000124713	Pituitary	chr6	7.12522e-26	1.73574e-18	0.0127374	0.987263	3.29597e-17	8.56112e-26	-0.0140094	-0.505368	A_G	A_G	42960758	42963880	+	GNMT
LDL	6_42940673	ENSG00000124713	Lung	chr6	1.08785e-35	1.174e-18	0.00830041	0.9917	3.29597e-17	9.23086e-36	-0.0140094	-0.443411	A_G	A_G	42960758	42963880	+	GNMT
LDL	6_42940673	ENSG00000124713	Whole_Blood	chr6	3.39446e-22	1.77899e-18	0.0130937	0.986906	3.29597e-17	2.99388e-25	-0.0140094	-0.299416	A_G	A_G	42960758	42963880	+	GNMT
LDL	6_42940673	ENSG00000124713	Adipose_Visceral_Omentum	chr6	3.57062e-16	1.32752e-18	0.00951677	0.990483	3.29597e-17	1.17998e-19	-0.0140094	-0.521522	A_G	A_G	42960758	42963880	+	GNMT
LDL	6_31885930	ENSG00000179344	Muscle_Skeletal	chr6	1.02786e-22	6.13675e-70	0.000202531	0.999797	2.94903e-17	0.264962	0.0197516	-0.0551167	C_T	C_T	32659467	32668383	-	HLA-DQB1
LDL	6_31885930	ENSG00000196735	Muscle_Skeletal	chr6	1.61684e-06	2.55415e-68	0.04909	0.950908	2.94903e-17	0.672186	0.0197516	-0.0175946	C_T	C_T	32628179	32647062	+	HLA-DQA1
LDL	6_31885930	ENSG00000232629	Brain_Putamen_basal_ganglia	chr6	0.00987108	2.30954e-68	0.0442844	0.945845	2.94903e-17	0.647424	0.0197516	0.0489416	C_T	C_T	32756098	32763534	-	HLA-DQB2
LDL	6_31885930	ENSG00000196735	Breast_Mammary_Tissue	chr6	1.4475e-05	4.38593e-68	0.0850141	0.914971	2.94903e-17	0.132389	0.0197516	-0.0774453	C_T	C_T	32628179	32647062	+	HLA-DQA1
LDL	6_31885930	ENSG00000204287	Brain_Caudate_basal_ganglia	chr6	0.0411418	3.72396e-68	0.0719542	0.886904	2.94903e-17	0.633622	0.0197516	0.0201957	C_T	C_T	32439842	32445046	+	HLA-DRA
LDL	6_31885930	ENSG00000232629	Pituitary	chr6	8.09333e-06	1.11639e-69	0.00118892	0.998803	2.94903e-17	0.0215278	0.0197516	0.209307	C_T	C_T	32756098	32763534	-	HLA-DQB2
LDL	6_31885930	ENSG00000232629	Brain_Substantia_nigra	chr6	0.0450868	2.52087e-68	0.0484873	0.906426	2.94903e-17	0.00954296	0.0197516	0.303776	C_T	C_T	32756098	32763534	-	HLA-DQB2
LDL	6_43756169	ENSG00000146223	Cells_Cultured_fibroblasts	chr6	0.103091	0.000208569	0.0827842	0.813659	4.423e-10	0.00013079	-0.0108098	0.0977466	C_T	C_T	42879618	42889925	+	RPL7L1
LDL	6_139831981	ENSG00000146386	Esophagus_Muscularis	chr6	0.00669722	5.03928e-22	0.0510277	0.942275	6.81577e-11	0.107674	-0.00626161	-0.0496796	T_C	T_C	139028682	139043302	+	ABRACL
LDL	6_11842824	ENSG00000234427	Liver	chr6	0.0125339	3.97494e-12	0.0391233	0.948343	1.02349e-16	2.88695e-07	0.0238934	0.744572	G_A	G_A	11810602	11811248	+	AL022724.1
LDL	6_11842824	ENSG00000111863	Liver	chr6	0.010141	2.82453e-12	0.0275119	0.962347	1.02349e-16	2.5979e-08	0.0238934	0.814941	G_A	G_A	11712054	11807046	-	ADTRP
LDL	6_28785085	ENSG00000225864	Lung	chr6	0.018242	2.70085e-14	0.0199151	0.961843	3.29597e-17	4.28249e-06	0.0104787	-0.500037	C_T	C_T	29722981	29723971	-	AL645939.1
LDL	7_44581986	ENSG00000158604	Skin_Sun_Exposed_Lower_leg	chr7	0.0639291	6.54212e-137	0.0306695	0.905401	2.94903e-17	0.00019296	0.0294186	0.149741	T_C	T_C	44577894	44582287	-	TMED4
LDL	7_44581986	ENSG00000158604	Thyroid	chr7	0.0558563	8.39455e-137	0.0396109	0.904533	2.94903e-17	0.000161559	0.0294186	0.112527	T_C	T_C	44577894	44582287	-	TMED4
LDL	7_44581986	ENSG00000015520	Pancreas	chr7	0.0019465	9.8255e-138	0.00374787	0.994306	2.94903e-17	1.33686e-06	0.0294186	0.307667	T_C	T_C	44512535	44541315	-	NPC1L1
LDL	7_97977268	ENSG00000164713	Testis	chr7	0.0337136	2.90695e-21	0.0469138	0.919373	3.29597e-17	0.000336931	-0.0202838	-0.20883	G_A	G_A	98252379	98310441	+	BRI3
LDL	7_97977268	ENSG00000164713	Pancreas	chr7	1.74982e-05	1.95781e-21	0.0312466	0.968736	3.29597e-17	2.50643e-08	-0.0202838	0.234596	G_A	G_A	98252379	98310441	+	BRI3
LDL	7_97977268	ENSG00000006453	Testis	chr7	6.99477e-48	5.21295e-21	0.0848628	0.915137	3.29597e-17	4.86872e-34	-0.0202838	0.839221	G_A	G_A	98291651	98401068	-	BAIAP2L1
LDL	7_97977268	ENSG00000272950	Minor_Salivary_Gland	chr7	0.000483231	4.02945e-21	0.0653642	0.934153	3.29597e-17	5.64067e-07	-0.0202838	-0.594979	G_A	G_A	98322853	98323430	+	AC093799.1
LDL	7_97977268	ENSG00000164713	Liver	chr7	2.65693e-33	3.61692e-22	0.00495628	0.995044	3.29597e-17	4.40316e-26	-0.0202838	0.864044	G_A	G_A	98252379	98310441	+	BRI3
LDL	7_97977268	ENSG00000272950	Kidney_Cortex	chr7	0.00306221	1.67304e-21	0.0265331	0.970405	3.29597e-17	4.19817e-07	-0.0202838	-0.693053	G_A	G_A	98322853	98323430	+	AC093799.1
LDL	7_97977268	ENSG00000272950	Adipose_Subcutaneous	chr7	2.09502e-62	6.93917e-22	0.0104287	0.989571	3.29597e-17	1.83346e-53	-0.0202838	-0.881952	G_A	G_A	98322853	98323430	+	AC093799.1
LDL	7_97977268	ENSG00000272950	Vagina	chr7	0.000350085	1.8069e-21	0.02876	0.97089	3.29597e-17	2.95691e-08	-0.0202838	-0.585891	G_A	G_A	98322853	98323430	+	AC093799.1
LDL	7_97977268	ENSG00000272950	Skin_Not_Sun_Exposed_Suprapubic	chr7	9.28557e-36	8.61198e-22	0.013184	0.986816	3.29597e-17	1.8345e-31	-0.0202838	-0.658064	G_A	G_A	98322853	98323430	+	AC093799.1
LDL	7_97977268	ENSG00000272950	Adrenal_Gland	chr7	2.53806e-07	2.1395e-21	0.0342392	0.965761	3.29597e-17	6.41085e-12	-0.0202838	-0.66531	G_A	G_A	98322853	98323430	+	AC093799.1
LDL	7_97977268	ENSG00000272950	Esophagus_Muscularis	chr7	3.90483e-27	7.92657e-22	0.012055	0.987945	3.29597e-17	5.14895e-28	-0.0202838	-0.702563	G_A	G_A	98322853	98323430	+	AC093799.1
LDL	7_97977268	ENSG00000272950	Prostate	chr7	7.72625e-09	7.53675e-22	0.011413	0.988587	3.29597e-17	2.93801e-12	-0.0202838	-0.650988	G_A	G_A	98322853	98323430	+	AC093799.1
LDL	7_97977268	ENSG00000272950	Adipose_Visceral_Omentum	chr7	2.75116e-35	1.73748e-21	0.0276175	0.972383	3.29597e-17	2.50855e-32	-0.0202838	-0.784295	G_A	G_A	98322853	98323430	+	AC093799.1
LDL	7_97977268	ENSG00000272950	Esophagus_Gastroesophageal_Junction	chr7	5.81133e-21	1.57829e-21	0.0249954	0.975005	3.29597e-17	4.05775e-22	-0.0202838	-0.694941	G_A	G_A	98322853	98323430	+	AC093799.1
LDL	7_97977268	ENSG00000272950	Artery_Tibial	chr7	1.14689e-65	5.82306e-22	0.0085903	0.99141	3.29597e-17	9.66302e-57	-0.0202838	-0.880503	G_A	G_A	98322853	98323430	+	AC093799.1
LDL	7_97977268	ENSG00000272950	Cells_Cultured_fibroblasts	chr7	1.15172e-17	4.82917e-21	0.0785415	0.921459	3.29597e-17	2.83172e-20	-0.0202838	-0.488287	G_A	G_A	98322853	98323430	+	AC093799.1
LDL	7_97977268	ENSG00000272950	Artery_Aorta	chr7	3.54479e-45	1.30215e-21	0.0204469	0.979553	3.29597e-17	1.70355e-38	-0.0202838	-0.900132	G_A	G_A	98322853	98323430	+	AC093799.1
LDL	7_97977268	ENSG00000272950	Colon_Transverse	chr7	2.20593e-13	3.52824e-21	0.0571135	0.942886	3.29597e-17	7.02338e-17	-0.0202838	-0.571279	G_A	G_A	98322853	98323430	+	AC093799.1
LDL	7_97977268	ENSG00000272950	Breast_Mammary_Tissue	chr7	4.43409e-30	9.0874e-22	0.0139671	0.986033	3.29597e-17	6.57383e-29	-0.0202838	-0.748963	G_A	G_A	98322853	98323430	+	AC093799.1
LDL	7_97977268	ENSG00000272950	Whole_Blood	chr7	4.18621e-41	1.224e-21	0.0191599	0.98084	3.29597e-17	1.09214e-37	-0.0202838	-0.616674	G_A	G_A	98322853	98323430	+	AC093799.1
LDL	7_97977268	ENSG00000272950	Artery_Coronary	chr7	1.73152e-19	3.37075e-21	0.0545194	0.945481	3.29597e-17	8.70653e-22	-0.0202838	-0.88358	G_A	G_A	98322853	98323430	+	AC093799.1
LDL	7_97977268	ENSG00000272950	Skin_Sun_Exposed_Lower_leg	chr7	6.83333e-50	3.66441e-22	0.00503474	0.994965	3.29597e-17	3.56463e-43	-0.0202838	-0.679183	G_A	G_A	98322853	98323430	+	AC093799.1
LDL	7_97977268	ENSG00000272950	Thyroid	chr7	6.92964e-32	3.97898e-22	0.00555286	0.994447	3.29597e-17	1.5471e-35	-0.0202838	-0.686117	G_A	G_A	98322853	98323430	+	AC093799.1
LDL	7_97977268	ENSG00000272950	Pancreas	chr7	1.24758e-12	7.69197e-22	0.0116686	0.988331	3.29597e-17	1.49087e-14	-0.0202838	-0.519955	G_A	G_A	98322853	98323430	+	AC093799.1
LDL	7_97977268	ENSG00000272950	Liver	chr7	0.000498995	3.8881e-21	0.0630388	0.936462	3.29597e-17	2.14373e-07	-0.0202838	-0.533443	G_A	G_A	98322853	98323430	+	AC093799.1
LDL	7_97977268	ENSG00000272950	Uterus	chr7	9.1776e-07	1.25448e-21	0.0196568	0.980342	3.29597e-17	9.49642e-12	-0.0202838	-0.840188	G_A	G_A	98322853	98323430	+	AC093799.1
LDL	7_100280896	ENSG00000146830	Small_Intestine_Terminal_Ileum	chr7	0.00915817	4.65094e-31	0.0548583	0.935983	3.64292e-17	1.12881e-05	-0.0836689	-0.353289	A_C	A_C	100679507	100694037	-	GIGYF1
LDL	7_100280896	ENSG00000146830	Colon_Sigmoid	chr7	4.75178e-08	6.56667e-31	0.0778541	0.922146	3.64292e-17	3.196e-09	-0.0836689	-0.400698	A_C	A_C	100679507	100694037	-	GIGYF1
LDL	7_100280896	ENSG00000146830	Lung	chr7	4.97949e-12	8.01204e-31	0.0952107	0.904789	3.64292e-17	1.46247e-10	-0.0836689	-0.275648	A_C	A_C	100679507	100694037	-	GIGYF1
LDL	7_100280896	ENSG00000146830	Brain_Caudate_basal_ganglia	chr7	0.000144733	6.75159e-31	0.0800743	0.919781	3.64292e-17	1.92418e-06	-0.0836689	-0.306231	A_C	A_C	100679507	100694037	-	GIGYF1
LDL	7_100280896	ENSG00000146830	Brain_Hippocampus	chr7	0.0387351	8.05244e-31	0.0955595	0.865705	3.64292e-17	0.000413803	-0.0836689	-0.260534	A_C	A_C	100679507	100694037	-	GIGYF1
LDL	7_100280896	ENSG00000146830	Brain_Putamen_basal_ganglia	chr7	1.75221e-05	7.28364e-31	0.086324	0.913658	3.64292e-17	8.19545e-05	-0.0836689	-0.313959	A_C	A_C	100679507	100694037	-	GIGYF1
LDL	7_100280896	ENSG00000146830	Esophagus_Muscularis	chr7	5.05376e-20	6.45368e-31	0.0764973	0.923503	3.64292e-17	3.61687e-16	-0.0836689	-0.337845	A_C	A_C	100679507	100694037	-	GIGYF1
LDL	7_100280896	ENSG00000146830	Adipose_Subcutaneous	chr7	3.7757e-26	5.4582e-31	0.0645431	0.935457	3.64292e-17	1.23185e-24	-0.0836689	-0.352509	A_C	A_C	100679507	100694037	-	GIGYF1
LDL	7_100280896	ENSG00000146830	Stomach	chr7	5.10747e-13	6.18289e-31	0.0732455	0.926755	3.64292e-17	1.38448e-15	-0.0836689	-0.522757	A_C	A_C	100679507	100694037	-	GIGYF1
LDL	7_100280896	ENSG00000146830	Thyroid	chr7	9.56328e-21	6.84845e-31	0.0812379	0.918762	3.64292e-17	7.00165e-20	-0.0836689	-0.369139	A_C	A_C	100679507	100694037	-	GIGYF1
LDL	7_100280896	ENSG00000146830	Nerve_Tibial	chr7	2.37444e-17	3.72126e-31	0.0436853	0.956315	3.64292e-17	4.54579e-17	-0.0836689	-0.300184	A_C	A_C	100679507	100694037	-	GIGYF1
LDL	7_100280896	ENSG00000146830	Pancreas	chr7	0.000110886	7.77493e-31	0.0923634	0.907526	3.64292e-17	1.32715e-09	-0.0836689	-0.420157	A_C	A_C	100679507	100694037	-	GIGYF1
LDL	7_100280896	ENSG00000146830	Whole_Blood	chr7	7.68085e-14	5.72399e-31	0.0677349	0.932265	3.64292e-17	2.34282e-19	-0.0836689	-0.317779	A_C	A_C	100679507	100694037	-	GIGYF1
LDL	7_87076587	ENSG00000005471	Brain_Cerebellum	chr7	0.00943327	1.70073e-11	0.0674821	0.923085	1.30104e-16	4.89225e-06	-0.0163454	-0.495878	C_A	C_A	87401697	87480435	-	ABCB4
LDL	7_36171953	ENSG00000122547	Spleen	chr7	0.000733677	8.38253e-20	0.0626043	0.936662	3.29597e-17	4.98709e-07	0.0153435	-0.390826	C_T	C_T	36153149	36301543	+	EEPD1
LDL	7_36171953	ENSG00000122547	Whole_Blood	chr7	1.30575e-07	5.75047e-20	0.0426322	0.957368	3.29597e-17	7.57445e-11	0.0153435	-0.226528	C_T	C_T	36153149	36301543	+	EEPD1
LDL	8_10643233	ENSG00000154328	Heart_Atrial_Appendage	chr8	1.33113e-05	1.2467e-07	0.0336967	0.96629	1.41468e-12	6.43241e-09	-0.0104571	-0.201216	G_T	G_T	11769639	11787346	+	NEIL2
LDL	8_10643233	ENSG00000248896	Adipose_Visceral_Omentum	chr8	0.00159318	1.7487e-07	0.0506985	0.947708	1.41468e-12	3.33103e-06	-0.0104571	-0.211835	G_T	G_T	10729314	10771392	+	AC105001.1
LDL	8_23358480	ENSG00000134028	Artery_Tibial	chr8	0.0104304	1.30073e-05	0.0218385	0.967712	NA	2.44526e-05	NA	-0.158674	R_I	T_TG	24384285	24406013	+	ADAMDEC1
LDL	8_74888494	ENSG00000175606	Artery_Tibial	chr8	0.0204996	3.10928e-20	0.0623041	0.917196	3.64292e-17	1.67646e-05	-0.0154343	-0.135128	C_T	C_T	73972437	73982783	+	TMEM70
LDL	8_74888494	ENSG00000175606	Cells_Cultured_fibroblasts	chr8	3.38442e-07	2.01562e-20	0.0400239	0.959976	3.64292e-17	1.08706e-10	-0.0154343	-0.134734	C_T	C_T	73972437	73982783	+	TMEM70
LDL	8_6600349	ENSG00000155189	Brain_Spinal_cord_cervical_c-1	chr8	1.53448e-06	2.59422e-10	0.0813483	0.91865	6.83308e-15	2.3626e-10	0.010134	-0.397329	T_C	T_C	6708357	6759666	+	AGPAT5
LDL	8_6600349	ENSG00000155189	Brain_Nucleus_accumbens_basal_ganglia	chr8	0.0101618	2.17802e-10	0.0682086	0.92163	6.83308e-15	8.5758e-06	0.010134	0.196017	T_C	T_C	6708357	6759666	+	AGPAT5
LDL	8_6600349	ENSG00000155189	Brain_Caudate_basal_ganglia	chr8	0.00666425	2.51297e-10	0.0788411	0.914495	6.83308e-15	5.15703e-06	0.010134	0.168009	T_C	T_C	6708357	6759666	+	AGPAT5
LDL	8_6600349	ENSG00000091879	Pituitary	chr8	0.0205887	2.95647e-10	0.0929415	0.88647	6.83308e-15	3.26383e-05	0.010134	-0.232698	T_C	T_C	6499651	6563409	-	ANGPT2
LDL	8_21918089	ENSG00000158806	Liver	chr8	3.45306e-05	7.91499e-27	0.00318992	0.996776	3.64292e-17	2.43123e-09	-0.0166897	-0.6332	A_C	A_C	22024125	22036897	+	NPM2
LDL	8_21918089	ENSG00000158856	Brain_Hypothalamus	chr8	0.0279104	2.70032e-26	0.0133141	0.958776	3.64292e-17	2.7724e-06	-0.0166897	-0.198615	A_C	A_C	22048995	22082527	+	DMTN
LDL	8_21918089	ENSG00000158856	Brain_Nucleus_accumbens_basal_ganglia	chr8	0.0660077	1.05187e-25	0.0547515	0.879241	3.64292e-17	2.87823e-05	-0.0166897	-0.161406	A_C	A_C	22048995	22082527	+	DMTN
LDL	8_21918089	ENSG00000158815	Liver	chr8	0.00469413	1.69286e-26	0.00796718	0.987339	3.64292e-17	1.2221e-06	-0.0166897	-0.422821	A_C	A_C	22042398	22048809	+	FGF17
LDL	8_21918089	ENSG00000158863	Liver	chr8	1.22389e-05	2.88917e-26	0.0142968	0.985691	3.64292e-17	7.13617e-10	-0.0166897	-0.2836	A_C	A_C	22089159	22104898	+	FAM160B2
LDL	8_21918089	ENSG00000158856	Minor_Salivary_Gland	chr8	0.0648442	1.77596e-25	0.0930241	0.842132	3.64292e-17	2.20981e-05	-0.0166897	-0.430236	A_C	A_C	22048995	22082527	+	DMTN
LDL	8_21918089	ENSG00000158856	Skin_Not_Sun_Exposed_Suprapubic	chr8	5.84911e-17	1.92138e-27	1.63425e-05	0.999984	3.64292e-17	2.26161e-21	-0.0166897	-0.377715	A_C	A_C	22048995	22082527	+	DMTN
LDL	8_21918089	ENSG00000158856	Liver	chr8	4.60404e-48	1.89075e-27	1.28204e-07	1	3.64292e-17	1.46126e-37	-0.0166897	-0.958436	A_C	A_C	22048995	22082527	+	DMTN
LDL	8_59392324	ENSG00000137575	Heart_Left_Ventricle	chr8	9.66146e-09	3.23428e-146	0.0805168	0.919483	2.94903e-17	2.75409e-12	-0.0348889	0.256893	G_A	G_A	58552924	58582860	+	SDCBP
LDL	8_59392324	ENSG00000167910	Thyroid	chr8	0.000153459	6.10461e-147	0.0143854	0.985461	2.94903e-17	1.46542e-07	-0.0348889	-0.296934	G_A	G_A	58490178	58500236	-	CYP7A1
LDL	8_59392324	ENSG00000137575	Whole_Blood	chr8	0.0163603	2.86708e-146	0.0712783	0.912361	2.94903e-17	4.35216e-05	-0.0348889	0.0470156	G_A	G_A	58552924	58582860	+	SDCBP
LDL	8_9183596	ENSG00000254237	Liver	chr8	0.0257134	2.89098e-176	0.0465709	0.927716	2.94903e-17	6.86018e-07	0.07416	0.552327	A_G	A_G	9371970	9436205	-	AC021242.2
LDL	8_126500031	ENSG00000255491	Lung	chr8	0.094914	1.58487891690094e-315	0.0698315	0.835255	1	0.0069821	-0.0470182	-0.154622	C_G	C_G	124811226	124857516	-	AC100858.3
LDL	8_81357702	ENSG00000260317	Muscle_Skeletal	chr8	0.0880777	0.000354787	0.0479796	0.862948	1.58192e-09	0.000286511	0.00789969	-0.112639	C_T	C_T	80541300	80543104	+	AC009812.4
LDL	8_81357702	ENSG00000205189	Nerve_Tibial	chr8	0.0761577	0.000509747	0.0693221	0.853457	1.58192e-09	0.000280909	0.00789969	0.084182	C_T	C_T	80485619	80526265	+	ZBTB10
LDL	8_116657911	ENSG00000104447	Skin_Sun_Exposed_Lower_leg	chr8	0.0626212	3.28687e-64	0.0470995	0.890279	1.56125e-17	0.000843598	-0.0245086	-0.0910173	T_G	T_G	115408496	115809673	-	TRPS1
LDL	9_19323815	ENSG00000273226	Testis	chr9	0.00084477	1.15886e-38	0.0925119	0.906643	3.64292e-17	7.6986e-07	0.0271412	0.493494	G_A	G_A	19375451	19375996	+	AL391834.2
LDL	9_19323815	ENSG00000137154	Nerve_Tibial	chr9	0.00850262	9.14049e-39	0.0727652	0.918732	3.64292e-17	3.72244e-06	0.0271412	-0.139985	G_A	G_A	19375715	19380254	-	RPS6
LDL	9_19323815	ENSG00000273226	Brain_Caudate_basal_ganglia	chr9	0.00180647	1.19116e-38	0.0951106	0.903083	3.64292e-17	1.2584e-06	0.0271412	0.670275	G_A	G_A	19375451	19375996	+	AL391834.2
LDL	9_131468740	ENSG00000160447	Liver	chr9	2.37704e-100	3.6583e-47	0.00199601	0.998004	3.64292e-17	1.15801e-56	-0.0300091	1.8298	G_A	G_A	128702523	128720918	+	PKN3
LDL	9_131468740	ENSG00000160447	Small_Intestine_Terminal_Ileum	chr9	7.72073e-08	3.74611e-47	0.00206807	0.997932	3.64292e-17	9.11829e-14	-0.0300091	0.716382	G_A	G_A	128702523	128720918	+	PKN3
LDL	9_131468740	ENSG00000160446	Liver	chr9	0.00165111	4.33008e-47	0.00254801	0.995801	3.64292e-17	1.66181e-08	-0.0300091	-0.450812	G_A	G_A	128720869	128724127	-	ZDHHC12
LDL	9_131468740	ENSG00000107021	Esophagus_Muscularis	chr9	0.0730787	5.43605e-46	0.0436081	0.883313	3.64292e-17	0.0001007	-0.0300091	0.141272	G_A	G_A	128787204	128810432	+	TBC1D13
LDL	9_131468740	ENSG00000160447	Whole_Blood	chr9	6.34736e-68	3.98731e-47	0.00226568	0.997734	3.64292e-17	4.56286e-65	-0.0300091	0.699415	G_A	G_A	128702523	128720918	+	PKN3
LDL	9_131468740	ENSG00000160447	Colon_Transverse	chr9	2.04933e-24	3.65815e-47	0.00199601	0.998004	3.64292e-17	2.25519e-29	-0.0300091	0.695179	G_A	G_A	128702523	128720918	+	PKN3
LDL	9_131468740	ENSG00000160447	Breast_Mammary_Tissue	chr9	0.0233589	1.23222e-46	0.00911757	0.967524	3.64292e-17	1.67556e-05	-0.0300091	0.156322	G_A	G_A	128702523	128720918	+	PKN3
LDL	9_131468740	ENSG00000160447	Stomach	chr9	1.60409e-27	3.65815e-47	0.00199601	0.998004	3.64292e-17	2.30681e-31	-0.0300091	0.705641	G_A	G_A	128702523	128720918	+	PKN3
LDL	9_131468740	ENSG00000160447	Skin_Not_Sun_Exposed_Suprapubic	chr9	0.00947166	1.1535e-46	0.00845877	0.98207	3.64292e-17	6.6836e-06	-0.0300091	0.161879	G_A	G_A	128702523	128720918	+	PKN3
LDL	9_131468740	ENSG00000160447	Cells_Cultured_fibroblasts	chr9	0.0879307	4.72344e-46	0.0377848	0.874285	3.64292e-17	0.000163478	-0.0300091	0.126537	G_A	G_A	128702523	128720918	+	PKN3
LDL	9_131468740	ENSG00000160447	Minor_Salivary_Gland	chr9	0.0218407	1.26291e-46	0.00936717	0.968792	3.64292e-17	1.11229e-06	-0.0300091	0.384287	G_A	G_A	128702523	128720918	+	PKN3
LDL	9_131468740	ENSG00000160447	Spleen	chr9	0.00130133	3.46353e-47	0.00183787	0.996861	3.64292e-17	2.35595e-08	-0.0300091	0.381635	G_A	G_A	128702523	128720918	+	PKN3
LDL	9_91434086	ENSG00000213694	Cells_Cultured_fibroblasts	chr9	0.00473763	2.76457e-08	0.0443029	0.950959	1.32886e-12	9.29627e-08	0.0181379	0.263434	G_A	G_A	88990863	89005010	+	S1PR3
LDL	9_136149399	ENSG00000175164	Spleen	chr9	0.00018955	8.6379816994698e-316	0.0560524	0.943758	0.999999	5.82503e-08	0.0792431	-0.555738	G_A	A_G	133250401	133275219	-	ABO
LDL	9_117133524	ENSG00000229314	Stomach	chr9	3.52427e-07	8.00947e-07	0.0591288	0.94087	2.83411e-12	4.38074e-09	0.0400777	0.61164	G_A	G_A	114323056	114326475	+	ORM1
LDL	9_78212428	ENSG00000236376	Testis	chr9	2.84183e-06	1.45605e-19	0.00903606	0.990961	3.64292e-17	9.61298e-10	0.0151424	-0.416782	A_G	A_G	75579669	75588548	+	AL353780.1
LDL	9_16900695	ENSG00000173068	Whole_Blood	chr9	0.000198628	5.65596e-20	0.0236441	0.976157	3.29597e-17	2.46867e-07	-0.0147125	0.120279	A_G	A_G	16409503	16870843	-	BNC2
LDL	10_124693587	ENSG00000119965	Cells_EBV-transformed_lymphocytes	chr10	2.64615e-06	1.43798e-53	0.00550375	0.994494	1.56125e-17	5.3658e-10	0.0190654	-0.53295	G_T	G_T	122930903	122954403	-	C10orf88
LDL	10_124693587	ENSG00000119965	Spleen	chr10	7.26297e-11	4.83663e-54	0.00118747	0.998813	1.56125e-17	2.48637e-14	0.0190654	-0.452152	G_T	G_T	122930903	122954403	-	C10orf88
LDL	10_124693587	ENSG00000119965	Adipose_Subcutaneous	chr10	1.4372e-09	5.22569e-54	0.00136352	0.998636	1.56125e-17	8.06278e-13	0.0190654	-0.263456	G_T	G_T	122930903	122954403	-	C10orf88
LDL	10_124693587	ENSG00000119965	Nerve_Tibial	chr10	2.07291e-06	1.24281e-53	0.00462247	0.995375	1.56125e-17	1.45893e-09	0.0190654	-0.22043	G_T	G_T	122930903	122954403	-	C10orf88
LDL	10_124693587	ENSG00000119965	Esophagus_Mucosa	chr10	3.32541e-10	2.18338e-53	0.00887834	0.991122	1.56125e-17	1.76798e-13	0.0190654	-0.236243	G_T	G_T	122930903	122954403	-	C10orf88
LDL	10_124693587	ENSG00000119965	Cells_Cultured_fibroblasts	chr10	0.00472221	2.64116e-53	0.0109544	0.984323	1.56125e-17	9.55051e-06	0.0190654	-0.110877	G_T	G_T	122930903	122954403	-	C10orf88
LDL	10_124693587	ENSG00000138161	Brain_Putamen_basal_ganglia	chr10	0.000523694	1.65271e-52	0.073774	0.925702	1.56125e-17	4.95009e-07	0.0190654	0.393931	G_T	G_T	122832149	122850793	-	CUZD1
LDL	10_124693587	ENSG00000119965	Prostate	chr10	1.13015e-05	1.48404e-52	0.0661486	0.93384	1.56125e-17	4.98208e-09	0.0190654	-0.375096	G_T	G_T	122930903	122954403	-	C10orf88
LDL	10_124693587	ENSG00000119965	Testis	chr10	0.0203319	1.30228e-52	0.0579447	0.921723	1.56125e-17	4.54737e-05	0.0190654	-0.111505	G_T	G_T	122930903	122954403	-	C10orf88
LDL	10_124693587	ENSG00000119965	Lung	chr10	7.48248e-15	3.26687e-53	0.0137809	0.986219	1.56125e-17	4.13951e-18	0.0190654	-0.203459	G_T	G_T	122930903	122954403	-	C10orf88
LDL	10_124693587	ENSG00000119965	Skin_Not_Sun_Exposed_Suprapubic	chr10	2.076e-05	5.4856e-53	0.0238203	0.976159	1.56125e-17	1.87244e-08	0.0190654	-0.172789	G_T	G_T	122930903	122954403	-	C10orf88
LDL	10_124693587	ENSG00000119965	Adipose_Visceral_Omentum	chr10	1.2274e-08	8.2453e-54	0.00272983	0.99727	1.56125e-17	5.54813e-12	0.0190654	-0.222487	G_T	G_T	122930903	122954403	-	C10orf88
LDL	10_124693587	ENSG00000213185	Cells_Cultured_fibroblasts	chr10	0.00989962	1.14509e-52	0.050822	0.939278	1.56125e-17	2.4667e-05	0.0190654	0.179987	G_T	G_T	122849078	122879641	-	FAM24B
LDL	10_124693587	ENSG00000119965	Breast_Mammary_Tissue	chr10	4.76766e-07	9.13202e-54	0.00313105	0.996868	1.56125e-17	2.62283e-10	0.0190654	-0.28354	G_T	G_T	122930903	122954403	-	C10orf88
LDL	10_124693587	ENSG00000119965	Colon_Transverse	chr10	0.00180613	5.22972e-53	0.0226642	0.97553	1.56125e-17	2.57759e-06	0.0190654	-0.203538	G_T	G_T	122930903	122954403	-	C10orf88
LDL	10_124693587	ENSG00000119965	Adrenal_Gland	chr10	0.0029913	1.42738e-53	0.00546058	0.991548	1.56125e-17	1.63614e-06	0.0190654	-0.256919	G_T	G_T	122930903	122954403	-	C10orf88
LDL	10_124693587	ENSG00000119965	Heart_Atrial_Appendage	chr10	0.00917359	3.75117e-53	0.0159815	0.974845	1.56125e-17	1.50813e-05	0.0190654	-0.177538	G_T	G_T	122930903	122954403	-	C10orf88
LDL	10_124693587	ENSG00000119965	Pancreas	chr10	0.00671698	1.19298e-52	0.0529856	0.940297	1.56125e-17	1.08897e-05	0.0190654	-0.273671	G_T	G_T	122930903	122954403	-	C10orf88
LDL	10_124693587	ENSG00000119965	Artery_Tibial	chr10	2.63326e-06	1.09186e-53	0.00393942	0.996058	1.56125e-17	2.68916e-09	0.0190654	-0.174067	G_T	G_T	122930903	122954403	-	C10orf88
LDL	10_124693587	ENSG00000119965	Artery_Aorta	chr10	1.73548e-07	8.44994e-54	0.00282243	0.997177	1.56125e-17	1.10991e-10	0.0190654	-0.207236	G_T	G_T	122930903	122954403	-	C10orf88
LDL	10_124693587	ENSG00000119965	Whole_Blood	chr10	3.57391e-08	5.34652e-54	0.00141819	0.998582	1.56125e-17	2.43878e-11	0.0190654	-0.182649	G_T	G_T	122930903	122954403	-	C10orf88
LDL	10_124693587	ENSG00000119965	Skin_Sun_Exposed_Lower_leg	chr10	8.30243e-07	2.0115e-52	0.0900153	0.909984	1.56125e-17	9.83377e-10	0.0190654	-0.183977	G_T	G_T	122930903	122954403	-	C10orf88
LDL	10_124693587	ENSG00000119965	Pituitary	chr10	0.00396037	3.93582e-53	0.0168054	0.979234	1.56125e-17	2.8044e-06	0.0190654	-0.199515	G_T	G_T	122930903	122954403	-	C10orf88
LDL	10_124693587	ENSG00000138161	Brain_Caudate_basal_ganglia	chr10	0.00396854	2.09077e-52	0.093582	0.902449	1.56125e-17	3.19705e-06	0.0190654	0.357348	G_T	G_T	122832149	122850793	-	CUZD1
LDL	10_124693587	ENSG00000119965	Thyroid	chr10	1.38112e-18	4.06776e-54	0.000839576	0.99916	1.56125e-17	9.09511e-22	0.0190654	-0.279087	G_T	G_T	122930903	122954403	-	C10orf88
LDL	10_124693587	ENSG00000119965	Stomach	chr10	0.000122842	9.24451e-54	0.00318208	0.996695	1.56125e-17	1.30933e-07	0.0190654	-0.274412	G_T	G_T	122930903	122954403	-	C10orf88
LDL	10_102075479	ENSG00000099194	Adipose_Visceral_Omentum	chr10	1.92029e-06	3.27119e-14	1.85844e-05	0.999979	3.64292e-17	3.09048e-10	0.0173874	-0.241342	G_A	G_A	100347124	100364834	+	SCD
LDL	10_102075479	ENSG00000095539	Nerve_Tibial	chr10	0.166574	1.3732e-12	0.0420223	0.791404	3.64292e-17	0.000671839	0.0173874	-0.0769044	G_A	G_A	100969518	100985871	+	SEMA4G
LDL	10_102075479	ENSG00000099194	Adipose_Subcutaneous	chr10	1.42337e-06	3.21655e-14	1.55459e-06	0.999997	3.64292e-17	3.50904e-10	0.0173874	-0.245828	G_A	G_A	100347124	100364834	+	SCD
LDL	10_102075479	ENSG00000099194	Nerve_Tibial	chr10	0.0473666	6.17177e-13	0.018283	0.93435	3.64292e-17	0.000104332	0.0173874	-0.191515	G_A	G_A	100347124	100364834	+	SCD
LDL	10_102075479	ENSG00000099194	Breast_Mammary_Tissue	chr10	0.0081617	1.5075e-13	0.00370585	0.988132	3.64292e-17	6.84469e-06	0.0173874	-0.223881	G_A	G_A	100347124	100364834	+	SCD
LDL	10_94839642	ENSG00000148690	Pancreas	chr10	0.0140934	5.80702e-35	0.0102135	0.975693	3.64292e-17	2.715e-05	-0.0149704	-0.215292	G_A	G_A	93667883	93702572	-	FRA10AC1
LDL	10_96032866	ENSG00000148690	Heart_Atrial_Appendage	chr10	0.184167	6.9025e-06	0.074403	0.741406	3.13348e-11	0.000702623	-0.0124117	0.203158	T_C	T_C	93667883	93702572	-	FRA10AC1
LDL	10_96032866	ENSG00000138193	Lung	chr10	1.89043e-05	1.6714e-06	0.0173474	0.982632	3.13348e-11	1.51635e-08	-0.0124117	0.182883	T_C	T_C	94030812	94332823	+	PLCE1
LDL	10_43918823	ENSG00000198915	Muscle_Skeletal	chr10	0.0015318	8.85949e-05	0.064998	0.93338	2.34236e-10	NA	-0.00909779	NA	T_A	NA	43194535	43266919	-	RASGEF1A
LDL	10_17259642	ENSG00000229124	Prostate	chr10	0.00302701	2.66942e-26	0.0929706	0.904002	3.64292e-17	2.3617e-06	0.0147994	-0.321328	C_G	C_G	17214239	17229985	-	VIM-AS1
LDL	11_18645668	ENSG00000179119	Adipose_Subcutaneous	chr11	7.70778e-12	1.37527e-38	0.0382351	0.961765	3.64292e-17	1.25557e-15	0.0178223	-0.278405	T_C	T_C	18606401	18634791	-	SPTY2D1
LDL	11_18645668	ENSG00000179119	Esophagus_Muscularis	chr11	1.23594e-05	4.20721e-39	0.0110021	0.988986	3.64292e-17	9.73248e-09	0.0178223	-0.200398	T_C	T_C	18606401	18634791	-	SPTY2D1
LDL	11_18645668	ENSG00000179119	Artery_Tibial	chr11	0.00150071	2.05739e-38	0.0576974	0.940802	3.64292e-17	1.69738e-06	0.0178223	-0.123204	T_C	T_C	18606401	18634791	-	SPTY2D1
LDL	11_18645668	ENSG00000179119	Cells_Cultured_fibroblasts	chr11	8.51461e-115	3.69184e-39	0.00953171	0.990468	3.64292e-17	8.75325e-82	0.0178223	-0.636778	T_C	T_C	18606401	18634791	-	SPTY2D1
LDL	11_18645668	ENSG00000179119	Liver	chr11	0.000184068	4.95339e-39	0.0131305	0.986685	3.64292e-17	8.14576e-09	0.0178223	-0.356114	T_C	T_C	18606401	18634791	-	SPTY2D1
LDL	11_18645668	ENSG00000179119	Spleen	chr11	0.113574	2.29863e-38	0.0646914	0.821735	3.64292e-17	0.000227839	0.0178223	-0.160525	T_C	T_C	18606401	18634791	-	SPTY2D1
LDL	11_18645668	ENSG00000179119	Colon_Sigmoid	chr11	0.0232022	6.83237e-39	0.0185148	0.958283	3.64292e-17	5.03031e-05	0.0178223	-0.156325	T_C	T_C	18606401	18634791	-	SPTY2D1
LDL	11_18645668	ENSG00000179119	Pancreas	chr11	1.86446e-27	4.80473e-39	0.0127068	0.987293	3.64292e-17	1.50942e-28	0.0178223	-0.495273	T_C	T_C	18606401	18634791	-	SPTY2D1
LDL	11_18645668	ENSG00000179119	Thyroid	chr11	2.136e-10	9.6127e-39	0.0264238	0.973576	3.64292e-17	1.13105e-13	0.0178223	-0.181306	T_C	T_C	18606401	18634791	-	SPTY2D1
LDL	11_18645668	ENSG00000179119	Minor_Salivary_Gland	chr11	3.48455e-05	4.63051e-39	0.0122098	0.987755	3.64292e-17	1.47692e-09	0.0178223	-0.395422	T_C	T_C	18606401	18634791	-	SPTY2D1
LDL	11_18645668	ENSG00000179119	Heart_Atrial_Appendage	chr11	2.35332e-05	6.43505e-39	0.0173581	0.982618	3.64292e-17	5.1463e-09	0.0178223	-0.196387	T_C	T_C	18606401	18634791	-	SPTY2D1
LDL	11_18645668	ENSG00000179119	Nerve_Tibial	chr11	4.4907e-07	3.46195e-39	0.00887586	0.991124	3.64292e-17	2.00326e-10	0.0178223	-0.20751	T_C	T_C	18606401	18634791	-	SPTY2D1
LDL	11_18645668	ENSG00000179119	Esophagus_Mucosa	chr11	8.0694e-09	4.59543e-39	0.0121096	0.98789	3.64292e-17	2.75277e-12	0.0178223	-0.15217	T_C	T_C	18606401	18634791	-	SPTY2D1
LDL	11_18645668	ENSG00000179119	Breast_Mammary_Tissue	chr11	2.79034e-06	6.16979e-39	0.0166013	0.983396	3.64292e-17	9.44082e-10	0.0178223	-0.295842	T_C	T_C	18606401	18634791	-	SPTY2D1
LDL	11_18645668	ENSG00000179119	Prostate	chr11	0.00290222	5.70757e-39	0.0152854	0.981812	3.64292e-17	5.81189e-07	0.0178223	-0.255332	T_C	T_C	18606401	18634791	-	SPTY2D1
LDL	11_18645668	ENSG00000179119	Stomach	chr11	0.0181611	9.1678e-39	0.0251727	0.956666	3.64292e-17	2.24973e-05	0.0178223	-0.165991	T_C	T_C	18606401	18634791	-	SPTY2D1
LDL	11_18645668	ENSG00000179119	Lung	chr11	4.53915e-16	1.44019e-39	0.00310783	0.996892	3.64292e-17	6.36854e-19	0.0178223	-0.246946	T_C	T_C	18606401	18634791	-	SPTY2D1
LDL	11_18645668	ENSG00000179119	Skin_Sun_Exposed_Lower_leg	chr11	0.0320202	1.0015e-38	0.0276036	0.940376	3.64292e-17	8.64144e-05	0.0178223	-0.0965691	T_C	T_C	18606401	18634791	-	SPTY2D1
LDL	11_47974373	ENSG00000149177	Breast_Mammary_Tissue	chr11	0.00117596	2.15919e-05	0.0563305	0.942472	6.48073e-11	NA	-0.0119914	NA	A_C	NA	47980558	48170841	+	PTPRJ
LDL	11_47974373	ENSG00000149177	Brain_Putamen_basal_ganglia	chr11	0.00609637	1.79877e-05	0.046733	0.94715	6.48073e-11	NA	-0.0119914	NA	A_C	NA	47980558	48170841	+	PTPRJ
LDL	11_47974373	ENSG00000149177	Adipose_Subcutaneous	chr11	7.01552e-10	2.91774e-05	0.0764702	0.923501	6.48073e-11	NA	-0.0119914	NA	A_C	NA	47980558	48170841	+	PTPRJ
LDL	11_47974373	ENSG00000149177	Skin_Sun_Exposed_Lower_leg	chr11	1.17099e-07	2.20336e-05	0.0575021	0.942476	6.48073e-11	NA	-0.0119914	NA	A_C	NA	47980558	48170841	+	PTPRJ
LDL	11_126225876	ENSG00000280832	Adipose_Visceral_Omentum	chr11	0.0344529	9.12221e-138	0.0722152	0.893332	2.94903e-17	5.63866e-06	0.0625892	-0.37407	C_G	C_G	126340889	126355587	-	GSEC
LDL	11_126225876	ENSG00000110080	Cells_Cultured_fibroblasts	chr11	1.1363e-05	1.81042e-138	0.0135228	0.986466	2.94903e-17	5.52963e-11	0.0625892	0.343324	C_G	C_G	126355640	126440344	+	ST3GAL4
LDL	11_126225876	ENSG00000110080	Cells_EBV-transformed_lymphocytes	chr11	0.00227012	3.86164e-139	0.00209815	0.995632	2.94903e-17	6.94794e-11	0.0625892	1.23154	C_G	C_G	126355640	126440344	+	ST3GAL4
LDL	11_126225876	ENSG00000150455	Nerve_Tibial	chr11	0.107948	6.72793e-138	0.053081	0.838971	2.94903e-17	9.06031e-05	0.0625892	0.319061	C_G	C_G	126283065	126298845	+	TIRAP
LDL	11_61588305	ENSG00000149485	Esophagus_Gastroesophageal_Junction	chr11	0.00210247	1.51118e-225	0.0491612	0.948736	1.73472e-18	3.29776e-06	-0.0423819	-0.211834	A_G	A_G	61799625	61829318	-	FADS1
LDL	11_61588305	ENSG00000149485	Brain_Cerebellar_Hemisphere	chr11	1.38069e-21	1.75112e-225	0.0570157	0.942984	1.73472e-18	8.74551e-21	-0.0423819	-0.69032	A_G	A_G	61799625	61829318	-	FADS1
LDL	11_61588305	ENSG00000149485	Whole_Blood	chr11	0.000903411	2.33261e-225	0.0764256	0.922671	1.73472e-18	1.48554e-06	-0.0423819	0.188646	A_G	A_G	61799625	61829318	-	FADS1
LDL	11_61588305	ENSG00000149485	Prostate	chr11	0.0370747	2.25451e-225	0.0738697	0.889056	1.73472e-18	8.20986e-05	-0.0423819	-0.239168	A_G	A_G	61799625	61829318	-	FADS1
LDL	11_61588305	ENSG00000134825	Brain_Putamen_basal_ganglia	chr11	0.0130252	1.16663e-225	0.0376657	0.949309	1.73472e-18	1.03333e-05	-0.0423819	0.202622	A_G	A_G	61768501	61792802	-	TMEM258
LDL	11_61588305	ENSG00000149485	Brain_Hypothalamus	chr11	6.6185e-05	6.36232e-226	0.020043	0.979891	1.73472e-18	1.44677e-08	-0.0423819	-0.370862	A_G	A_G	61799625	61829318	-	FADS1
LDL	11_61588305	ENSG00000149485	Brain_Spinal_cord_cervical_c-1	chr11	0.058628	1.74534e-225	0.0569662	0.884406	1.73472e-18	4.79675e-05	-0.0423819	-0.373745	A_G	A_G	61799625	61829318	-	FADS1
LDL	11_61588305	ENSG00000149485	Brain_Anterior_cingulate_cortex_BA24	chr11	0.0320296	2.24307e-225	0.0732551	0.894715	1.73472e-18	1.83987e-05	-0.0423819	-0.22877	A_G	A_G	61799625	61829318	-	FADS1
LDL	11_61588305	ENSG00000168496	Muscle_Skeletal	chr11	0.00195791	1.50604e-225	0.0489905	0.949052	1.73472e-18	3.24593e-06	-0.0423819	-0.13691	A_G	A_G	61792637	61797244	+	FEN1
LDL	11_61588305	ENSG00000168496	Skin_Not_Sun_Exposed_Suprapubic	chr11	0.0194153	2.83003e-225	0.0929549	0.88763	1.73472e-18	5.16959e-05	-0.0423819	-0.097424	A_G	A_G	61792637	61797244	+	FEN1
LDL	11_61588305	ENSG00000134825	Heart_Atrial_Appendage	chr11	0.00335484	1.78236e-225	0.0581636	0.938482	1.73472e-18	7.89014e-06	-0.0423819	0.120377	A_G	A_G	61768501	61792802	-	TMEM258
LDL	11_61588305	ENSG00000149485	Liver	chr11	0.00133792	5.25876e-226	0.0164549	0.982207	1.73472e-18	5.01296e-07	-0.0423819	-0.412186	A_G	A_G	61799625	61829318	-	FADS1
LDL	11_61588305	ENSG00000006118	Spleen	chr11	0.120129	1.83424e-225	0.0604256	0.819445	1.73472e-18	0.000279743	-0.0423819	-0.234651	A_G	A_G	60924463	60937159	+	TMEM132A
LDL	11_61588305	ENSG00000167995	Esophagus_Muscularis	chr11	0.0491273	1.95005e-225	0.0637754	0.887097	1.73472e-18	0.000195508	-0.0423819	0.117096	A_G	A_G	61949821	61965515	+	BEST1
LDL	11_61588305	ENSG00000134825	Artery_Aorta	chr11	0.00547816	2.46675e-225	0.0808824	0.913639	1.73472e-18	9.10538e-06	-0.0423819	0.116597	A_G	A_G	61768501	61792802	-	TMEM258
LDL	11_61588305	ENSG00000149485	Artery_Aorta	chr11	0.0268747	1.52246e-225	0.0495603	0.923565	1.73472e-18	8.98283e-05	-0.0423819	-0.175727	A_G	A_G	61799625	61829318	-	FADS1
LDL	11_61588305	ENSG00000149485	Adipose_Visceral_Omentum	chr11	0.00578385	1.19782e-225	0.0387636	0.955453	1.73472e-18	1.09488e-05	-0.0423819	-0.193856	A_G	A_G	61799625	61829318	-	FADS1
LDL	11_61588305	ENSG00000149485	Colon_Sigmoid	chr11	1.09704e-06	5.40309e-226	0.0169333	0.983066	1.73472e-18	2.48766e-10	-0.0423819	-0.287484	A_G	A_G	61799625	61829318	-	FADS1
LDL	11_61588305	ENSG00000134825	Ovary	chr11	0.0440536	2.62003e-225	0.08601	0.869936	1.73472e-18	0.000155561	-0.0423819	0.245695	A_G	A_G	61768501	61792802	-	TMEM258
LDL	11_61588305	ENSG00000149541	Pancreas	chr11	0.0744374	1.78416e-225	0.0579028	0.86766	1.73472e-18	0.000177266	-0.0423819	-0.148875	A_G	A_G	62615296	62622175	-	B3GAT3
LDL	11_63615561	ENSG00000176340	Esophagus_Mucosa	chr11	0.000194083	2.53661e-10	0.0331957	0.96661	4.34722e-15	1.83496e-07	-0.0138731	0.0939526	T_C	T_C	63974607	63976543	+	COX8A
LDL	11_63615561	ENSG00000110583	Breast_Mammary_Tissue	chr11	0.0772772	5.83749e-10	0.0777727	0.84495	4.34722e-15	0.000301904	-0.0138731	-0.0806568	T_C	T_C	63938959	63957328	+	NAA40
LDL	11_63615561	ENSG00000110583	Brain_Cerebellum	chr11	0.045163	5.24609e-10	0.0697643	0.885073	4.34722e-15	6.39393e-05	-0.0138731	-0.173091	T_C	T_C	63938959	63957328	+	NAA40
LDL	11_117220429	ENSG00000149577	Esophagus_Gastroesophageal_Junction	chr11	0.0279286	4.11222e-33	0.0509653	0.921106	3.66027e-16	NA	5.58594	NA	A_C	NA	117178733	117197445	+	SIDT2
LDL	11_117220429	ENSG00000168092	Cells_Cultured_fibroblasts	chr11	0.000189129	5.83533e-33	0.0727008	0.92711	3.66027e-16	NA	5.58594	NA	A_C	NA	117144267	117176894	+	PAFAH1B2
LDL	11_118449370	ENSG00000243431	Thyroid	chr11	1.90333e-13	4.91097e-18	0.0361722	0.963828	3.64292e-17	1.59374e-19	0.0226438	0.413498	A_G	A_G	118560690	118561580	+	RPL5P30
LDL	11_118449370	ENSG00000095139	Skin_Sun_Exposed_Lower_leg	chr11	0.0139522	1.00812e-17	0.0753222	0.910726	3.64292e-17	1.5826e-05	0.0226438	-0.118365	A_G	A_G	118572390	118603033	+	ARCN1
LDL	11_118449370	ENSG00000118096	Esophagus_Muscularis	chr11	7.45715e-19	1.28999e-17	0.0966437	0.903356	3.64292e-17	2.00548e-17	0.0226438	-0.483706	A_G	A_G	118544528	118572970	-	IFT46
LDL	11_118449370	ENSG00000118096	Colon_Sigmoid	chr11	7.17202e-26	1.2851e-17	0.096274	0.903726	3.64292e-17	3.37319e-22	0.0226438	-0.556237	A_G	A_G	118544528	118572970	-	IFT46
LDL	11_118449370	ENSG00000243431	Muscle_Skeletal	chr11	0.0354507	1.28129e-17	0.0960211	0.868528	3.64292e-17	2.0025e-05	0.0226438	0.301591	A_G	A_G	118560690	118561580	+	RPL5P30
LDL	11_121330087	ENSG00000137642	Esophagus_Mucosa	chr11	0.0134948	1.13989e-07	0.0080664	0.978439	1.21667e-12	2.80206e-05	0.00499167	0.126767	A_G	A_G	121452203	121633693	+	SORL1
LDL	11_122523596	ENSG00000154127	Nerve_Tibial	chr11	0.000637207	1.2791e-27	0.0524419	0.946921	2.94903e-17	4.95351e-07	0.0138368	0.177883	G_A	G_A	122655675	122814473	+	UBASH3B
LDL	11_122523596	ENSG00000154127	Whole_Blood	chr11	1.16118e-14	1.48018e-27	0.0608429	0.939157	2.94903e-17	4.69247e-18	0.0138368	-0.259614	G_A	G_A	122655675	122814473	+	UBASH3B
LDL	11_116648917	ENSG00000109917	Whole_Blood	chr11	0.0288207	9.42578e-174	0.0347516	0.936428	2.94903e-17	5.42919e-05	-0.0298146	0.0937249	G_C	G_C	116773799	116788050	-	ZPR1
LDL	12_29491528	ENSG00000257176	Nerve_Tibial	chr12	4.43108e-289	3.11206e-06	0.0663236	0.933673	3.29816e-10	7.02303e-143	-0.0102712	0.934513	A_G	A_G	29280418	29317848	-	AC009318.1
LDL	12_29491528	ENSG00000257176	Adipose_Visceral_Omentum	chr12	2.45799e-122	3.11536e-06	0.066395	0.933602	3.29816e-10	1.20629e-83	-0.0102712	0.936668	A_G	A_G	29280418	29317848	-	AC009318.1
LDL	12_29491528	ENSG00000257176	Kidney_Cortex	chr12	1.99918e-11	3.21766e-06	0.0685777	0.931419	3.29816e-10	6.91625e-13	-0.0102712	1.11516	A_G	A_G	29280418	29317848	-	AC009318.1
LDL	12_29491528	ENSG00000257176	Brain_Cerebellar_Hemisphere	chr12	2.29063e-36	3.42796e-06	0.0731528	0.926844	3.29816e-10	3.01282e-29	-0.0102712	1.01527	A_G	A_G	29280418	29317848	-	AC009318.1
LDL	12_29491528	ENSG00000257176	Brain_Substantia_nigra	chr12	5.29029e-05	3.64825e-06	0.0779052	0.922038	3.29816e-10	2.07449e-09	-0.0102712	0.671034	A_G	A_G	29280418	29317848	-	AC009318.1
LDL	12_29491528	ENSG00000087502	Muscle_Skeletal	chr12	7.18618e-33	3.14727e-06	0.0670854	0.932911	3.29816e-10	1.05156e-35	-0.0102712	-0.294891	A_G	A_G	29337352	29381189	-	ERGIC2
LDL	12_29491528	ENSG00000087502	Artery_Tibial	chr12	1.55293e-21	3.11681e-06	0.0664264	0.93357	3.29816e-10	1.68069e-25	-0.0102712	-0.232487	A_G	A_G	29337352	29381189	-	ERGIC2
LDL	12_29491528	ENSG00000257176	Skin_Sun_Exposed_Lower_leg	chr12	1.66722946254774e-318	3.112e-06	0.0663223	0.933675	3.29816e-10	1.94941e-160	-0.0102712	1.00367	A_G	A_G	29280418	29317848	-	AC009318.1
LDL	12_29491528	ENSG00000257176	Stomach	chr12	3.24538e-74	3.11221e-06	0.0663268	0.93367	3.29816e-10	2.65878e-55	-0.0102712	0.965259	A_G	A_G	29280418	29317848	-	AC009318.1
LDL	12_29491528	ENSG00000275476	Colon_Transverse	chr12	4.57743e-33	3.21521e-06	0.0685552	0.931442	3.29816e-10	3.13566e-33	-0.0102712	0.736819	A_G	A_G	29277397	29277882	-	AC009318.4
LDL	12_29491528	ENSG00000257176	Brain_Amygdala	chr12	7.76912e-07	3.39567e-06	0.0724515	0.927544	3.29816e-10	2.4976e-11	-0.0102712	0.601055	A_G	A_G	29280418	29317848	-	AC009318.1
LDL	12_29491528	ENSG00000257176	Small_Intestine_Terminal_Ileum	chr12	3.77597e-47	3.37471e-06	0.072005	0.927992	3.29816e-10	5.94065e-34	-0.0102712	0.960437	A_G	A_G	29280418	29317848	-	AC009318.1
LDL	12_29491528	ENSG00000275476	Adipose_Visceral_Omentum	chr12	7.05656e-33	3.14621e-06	0.0670625	0.932934	3.29816e-10	1.84194e-34	-0.0102712	0.717623	A_G	A_G	29277397	29277882	-	AC009318.4
LDL	12_29491528	ENSG00000087502	Adipose_Subcutaneous	chr12	5.23718e-21	3.29275e-06	0.0702325	0.929764	3.29816e-10	9.51319e-25	-0.0102712	-0.291314	A_G	A_G	29337352	29381189	-	ERGIC2
LDL	12_29491528	ENSG00000087502	Adipose_Visceral_Omentum	chr12	6.98557e-05	4.65517e-06	0.0997066	0.900219	3.29816e-10	3.38498e-08	-0.0102712	-0.172313	A_G	A_G	29337352	29381189	-	ERGIC2
LDL	12_29491528	ENSG00000257176	Brain_Cortex	chr12	1.08111e-16	3.24243e-06	0.0691427	0.930854	3.29816e-10	4.1576e-20	-0.0102712	0.778241	A_G	A_G	29280418	29317848	-	AC009318.1
LDL	12_29491528	ENSG00000257176	Brain_Hippocampus	chr12	1.60652e-06	4.12233e-06	0.0881724	0.911822	3.29816e-10	1.21449e-10	-0.0102712	0.575037	A_G	A_G	29280418	29317848	-	AC009318.1
LDL	12_29491528	ENSG00000087502	Heart_Left_Ventricle	chr12	1.10247e-05	4.50988e-06	0.0965633	0.903421	3.29816e-10	4.79036e-09	-0.0102712	-0.111208	A_G	A_G	29337352	29381189	-	ERGIC2
LDL	12_29491528	ENSG00000087502	Esophagus_Mucosa	chr12	1.48918e-06	4.24658e-06	0.0908672	0.909127	3.29816e-10	2.89534e-10	-0.0102712	-0.147736	A_G	A_G	29337352	29381189	-	ERGIC2
LDL	12_29491528	ENSG00000257176	Brain_Cerebellum	chr12	6.09207e-30	3.11978e-06	0.06649	0.933507	3.29816e-10	3.15735e-29	-0.0102712	1.07018	A_G	A_G	29280418	29317848	-	AC009318.1
LDL	12_29491528	ENSG00000257176	Breast_Mammary_Tissue	chr12	2.49888e-166	3.112e-06	0.0663223	0.933675	3.29816e-10	2.55714e-92	-0.0102712	0.908391	A_G	A_G	29280418	29317848	-	AC009318.1
LDL	12_29491528	ENSG00000257176	Muscle_Skeletal	chr12	1.71986e-104	3.511e-06	0.0749539	0.925043	3.29816e-10	7.63753e-86	-0.0102712	0.81875	A_G	A_G	29280418	29317848	-	AC009318.1
LDL	12_29491528	ENSG00000275476	Uterus	chr12	5.9381e-15	3.50559e-06	0.0748293	0.925167	3.29816e-10	1.96511e-16	-0.0102712	0.77013	A_G	A_G	29277397	29277882	-	AC009318.4
LDL	12_29491528	ENSG00000257176	Brain_Frontal_Cortex_BA9	chr12	5.94343e-11	3.39699e-06	0.072484	0.927513	3.29816e-10	5.05634e-15	-0.0102712	0.694644	A_G	A_G	29280418	29317848	-	AC009318.1
LDL	12_29491528	ENSG00000257176	Uterus	chr12	3.42582e-50	3.23205e-06	0.0689122	0.931085	3.29816e-10	1.21746e-31	-0.0102712	0.985841	A_G	A_G	29280418	29317848	-	AC009318.1
LDL	12_29491528	ENSG00000257176	Testis	chr12	3.22029e-110	3.112e-06	0.0663223	0.933675	3.29816e-10	1.0397e-68	-0.0102712	1.09213	A_G	A_G	29280418	29317848	-	AC009318.1
LDL	12_29491528	ENSG00000275476	Whole_Blood	chr12	6.85769e-35	3.12376e-06	0.0665766	0.93342	3.29816e-10	2.11526e-37	-0.0102712	0.466483	A_G	A_G	29277397	29277882	-	AC009318.4
LDL	12_29491528	ENSG00000275476	Esophagus_Muscularis	chr12	2.52356e-37	3.1379e-06	0.0668826	0.933114	3.29816e-10	8.00677e-38	-0.0102712	0.605747	A_G	A_G	29277397	29277882	-	AC009318.4
LDL	12_29491528	ENSG00000087502	Brain_Hypothalamus	chr12	2.56152e-05	3.85251e-06	0.0823342	0.917636	3.29816e-10	1.5803e-09	-0.0102712	-0.274002	A_G	A_G	29337352	29381189	-	ERGIC2
LDL	12_29491528	ENSG00000275476	Thyroid	chr12	1.5742e-130	3.112e-06	0.0663223	0.933675	3.29816e-10	1.04894e-93	-0.0102712	0.884783	A_G	A_G	29277397	29277882	-	AC009318.4
LDL	12_29491528	ENSG00000275476	Artery_Tibial	chr12	1.09481e-38	3.13217e-06	0.0667587	0.933238	3.29816e-10	3.92654e-40	-0.0102712	0.690824	A_G	A_G	29277397	29277882	-	AC009318.4
LDL	12_29491528	ENSG00000087502	Nerve_Tibial	chr12	1.98999e-13	3.42722e-06	0.0731415	0.926855	3.29816e-10	1.60535e-17	-0.0102712	-0.232481	A_G	A_G	29337352	29381189	-	ERGIC2
LDL	12_29491528	ENSG00000087502	Cells_Cultured_fibroblasts	chr12	5.91799e-25	3.33555e-06	0.0711584	0.928838	3.29816e-10	6.58013e-28	-0.0102712	-0.202546	A_G	A_G	29337352	29381189	-	ERGIC2
LDL	12_29491528	ENSG00000257176	Minor_Salivary_Gland	chr12	2.89023e-44	3.11205e-06	0.0663223	0.933675	3.29816e-10	7.98371e-32	-0.0102712	0.968975	A_G	A_G	29280418	29317848	-	AC009318.1
LDL	12_29491528	ENSG00000275476	Liver	chr12	1.16326e-16	3.18546e-06	0.0679111	0.932086	3.29816e-10	6.45312e-20	-0.0102712	0.700153	A_G	A_G	29277397	29277882	-	AC009318.4
LDL	12_29491528	ENSG00000275476	Kidney_Cortex	chr12	1.67189e-06	4.40245e-06	0.0941977	0.905796	3.29816e-10	3.95583e-10	-0.0102712	0.949011	A_G	A_G	29277397	29277882	-	AC009318.4
LDL	12_29491528	ENSG00000275476	Brain_Spinal_cord_cervical_c-1	chr12	6.36787e-15	3.19583e-06	0.0681268	0.93187	3.29816e-10	4.61826e-17	-0.0102712	0.809776	A_G	A_G	29277397	29277882	-	AC009318.4
LDL	12_29491528	ENSG00000257176	Spleen	chr12	3.32733e-139	3.112e-06	0.0663223	0.933675	3.29816e-10	3.56655e-66	-0.0102712	1.1426	A_G	A_G	29280418	29317848	-	AC009318.1
LDL	12_29491528	ENSG00000275476	Adrenal_Gland	chr12	2.03331e-20	3.26218e-06	0.0695712	0.930426	3.29816e-10	1.17727e-22	-0.0102712	0.684079	A_G	A_G	29277397	29277882	-	AC009318.4
LDL	12_29491528	ENSG00000275476	Testis	chr12	7.57857e-28	3.1257e-06	0.0666186	0.933378	3.29816e-10	1.47144e-29	-0.0102712	0.744118	A_G	A_G	29277397	29277882	-	AC009318.4
LDL	12_29491528	ENSG00000275476	Colon_Sigmoid	chr12	2.43584e-22	3.14278e-06	0.0669881	0.933009	3.29816e-10	1.80743e-25	-0.0102712	0.684078	A_G	A_G	29277397	29277882	-	AC009318.4
LDL	12_29491528	ENSG00000257176	Esophagus_Mucosa	chr12	9.47762e-170	3.12418e-06	0.0665857	0.933411	3.29816e-10	8.78363e-104	-0.0102712	1.05752	A_G	A_G	29280418	29317848	-	AC009318.1
LDL	12_29491528	ENSG00000257176	Colon_Sigmoid	chr12	1.80543e-65	3.11538e-06	0.0663954	0.933601	3.29816e-10	4.45168e-51	-0.0102712	0.937113	A_G	A_G	29280418	29317848	-	AC009318.1
LDL	12_29491528	ENSG00000257176	Brain_Spinal_cord_cervical_c-1	chr12	6.128e-22	3.38993e-06	0.0723252	0.927671	3.29816e-10	8.32601e-21	-0.0102712	0.802763	A_G	A_G	29280418	29317848	-	AC009318.1
LDL	12_29491528	ENSG00000257176	Artery_Coronary	chr12	4.25748e-70	3.15855e-06	0.0673293	0.932667	3.29816e-10	8.18786e-46	-0.0102712	0.891313	A_G	A_G	29280418	29317848	-	AC009318.1
LDL	12_29491528	ENSG00000257176	Artery_Aorta	chr12	1.07421e-93	3.12855e-06	0.0666804	0.933317	3.29816e-10	2.2175e-66	-0.0102712	0.997034	A_G	A_G	29280418	29317848	-	AC009318.1
LDL	12_29491528	ENSG00000257176	Cells_Cultured_fibroblasts	chr12	1.07788e-141	3.112e-06	0.0663223	0.933675	3.29816e-10	2.09851e-92	-0.0102712	0.795165	A_G	A_G	29280418	29317848	-	AC009318.1
LDL	12_29491528	ENSG00000275476	Esophagus_Mucosa	chr12	1.39382e-49	3.12458e-06	0.0665944	0.933403	3.29816e-10	7.16363e-47	-0.0102712	0.776475	A_G	A_G	29277397	29277882	-	AC009318.4
LDL	12_29491528	ENSG00000275476	Muscle_Skeletal	chr12	3.56731e-28	3.20645e-06	0.0683657	0.931631	3.29816e-10	1.44046e-31	-0.0102712	0.563757	A_G	A_G	29277397	29277882	-	AC009318.4
LDL	12_29491528	ENSG00000275476	Breast_Mammary_Tissue	chr12	1.09702e-50	3.11912e-06	0.0664764	0.93352	3.29816e-10	1.70648e-45	-0.0102712	0.753187	A_G	A_G	29277397	29277882	-	AC009318.4
LDL	12_29491528	ENSG00000275476	Pancreas	chr12	5.82968e-34	4.0541e-06	0.0867032	0.913293	3.29816e-10	2.96309e-33	-0.0102712	0.911796	A_G	A_G	29277397	29277882	-	AC009318.4
LDL	12_29491528	ENSG00000275476	Cells_EBV-transformed_lymphocytes	chr12	6.92607e-16	3.25966e-06	0.0695165	0.93048	3.29816e-10	2.5713e-18	-0.0102712	0.903078	A_G	A_G	29277397	29277882	-	AC009318.4
LDL	12_29491528	ENSG00000257176	Colon_Transverse	chr12	7.25796e-114	3.112e-06	0.0663223	0.933675	3.29816e-10	1.4585e-72	-0.0102712	1.00126	A_G	A_G	29280418	29317848	-	AC009318.1
LDL	12_29491528	ENSG00000257176	Whole_Blood	chr12	6.27114e-84	3.22766e-06	0.0688244	0.931172	3.29816e-10	1.44176e-72	-0.0102712	0.56808	A_G	A_G	29280418	29317848	-	AC009318.1
LDL	12_29491528	ENSG00000257176	Cells_EBV-transformed_lymphocytes	chr12	2.45449e-36	3.11203e-06	0.0663228	0.933674	3.29816e-10	5.70017e-29	-0.0102712	0.994456	A_G	A_G	29280418	29317848	-	AC009318.1
LDL	12_29491528	ENSG00000257176	Prostate	chr12	1.10052e-91	3.35221e-06	0.0715188	0.928478	3.29816e-10	7.3564e-53	-0.0102712	0.940305	A_G	A_G	29280418	29317848	-	AC009318.1
LDL	12_29491528	ENSG00000257176	Thyroid	chr12	0	3.112e-06	0.0663223	0.933675	3.29816e-10	5.56894e-167	-0.0102712	1.07174	A_G	A_G	29280418	29317848	-	AC009318.1
LDL	12_29491528	ENSG00000257176	Artery_Tibial	chr12	2.56339e-180	3.112e-06	0.0663223	0.933675	3.29816e-10	3.6454e-115	-0.0102712	0.932719	A_G	A_G	29280418	29317848	-	AC009318.1
LDL	12_29491528	ENSG00000257176	Skin_Not_Sun_Exposed_Suprapubic	chr12	3.94504e-279	3.112e-06	0.0663223	0.933675	3.29816e-10	1.79462e-138	-0.0102712	1.08474	A_G	A_G	29280418	29317848	-	AC009318.1
LDL	12_29491528	ENSG00000257176	Adipose_Subcutaneous	chr12	3.27991e-267	3.112e-06	0.0663223	0.933675	3.29816e-10	2.43569e-143	-0.0102712	1.02695	A_G	A_G	29280418	29317848	-	AC009318.1
LDL	12_29491528	ENSG00000275476	Ovary	chr12	2.30376e-21	3.45955e-06	0.073837	0.92616	3.29816e-10	2.67583e-21	-0.0102712	0.820348	A_G	A_G	29277397	29277882	-	AC009318.4
LDL	12_29491528	ENSG00000275476	Cells_Cultured_fibroblasts	chr12	4.40522e-33	3.26196e-06	0.0695664	0.93043	3.29816e-10	8.94212e-35	-0.0102712	0.549627	A_G	A_G	29277397	29277882	-	AC009318.4
LDL	12_29491528	ENSG00000257176	Pituitary	chr12	3.34205e-134	3.2348e-06	0.0689768	0.93102	3.29816e-10	1.95322e-63	-0.0102712	1.11511	A_G	A_G	29280418	29317848	-	AC009318.1
LDL	12_29491528	ENSG00000257176	Vagina	chr12	1.69551e-50	3.23e-06	0.0688673	0.93113	3.29816e-10	1.67227e-33	-0.0102712	1.03751	A_G	A_G	29280418	29317848	-	AC009318.1
LDL	12_29491528	ENSG00000257176	Esophagus_Muscularis	chr12	2.63007e-183	3.23755e-06	0.0690384	0.930958	3.29816e-10	4.08242e-103	-0.0102712	0.987068	A_G	A_G	29280418	29317848	-	AC009318.1
LDL	12_29491528	ENSG00000275476	Prostate	chr12	2.07923e-39	3.3486e-06	0.0714407	0.928556	3.29816e-10	2.33078e-33	-0.0102712	0.804773	A_G	A_G	29277397	29277882	-	AC009318.4
LDL	12_29491528	ENSG00000257176	Esophagus_Gastroesophageal_Junction	chr12	6.60158e-79	3.22786e-06	0.0688287	0.931168	3.29816e-10	1.04777e-57	-0.0102712	0.963478	A_G	A_G	29280418	29317848	-	AC009318.1
LDL	12_29491528	ENSG00000257176	Lung	chr12	8.27416e-159	3.11201e-06	0.0663226	0.933674	3.29816e-10	3.1657e-101	-0.0102712	0.887023	A_G	A_G	29280418	29317848	-	AC009318.1
LDL	12_29491528	ENSG00000257176	Ovary	chr12	3.12334e-51	3.1123e-06	0.0663252	0.933672	3.29816e-10	1.78163e-34	-0.0102712	0.997877	A_G	A_G	29280418	29317848	-	AC009318.1
LDL	12_29491528	ENSG00000275476	Adipose_Subcutaneous	chr12	4.29239e-68	3.11203e-06	0.0663229	0.933674	3.29816e-10	7.66941e-61	-0.0102712	0.76455	A_G	A_G	29277397	29277882	-	AC009318.4
LDL	12_29491528	ENSG00000275476	Skin_Sun_Exposed_Lower_leg	chr12	1.67871e-114	3.112e-06	0.0663223	0.933675	3.29816e-10	1.01269e-87	-0.0102712	0.86937	A_G	A_G	29277397	29277882	-	AC009318.4
LDL	12_29491528	ENSG00000257176	Adrenal_Gland	chr12	1.99798e-83	3.11688e-06	0.0664278	0.933569	3.29816e-10	3.51246e-52	-0.0102712	0.954926	A_G	A_G	29280418	29317848	-	AC009318.1
LDL	12_29491528	ENSG00000275476	Lung	chr12	3.19662e-36	3.34429e-06	0.0713475	0.928649	3.29816e-10	4.02157e-37	-0.0102712	0.639166	A_G	A_G	29277397	29277882	-	AC009318.4
LDL	12_29491528	ENSG00000275476	Brain_Cerebellum	chr12	1.79968e-12	3.2856e-06	0.0700773	0.929919	3.29816e-10	4.74709e-17	-0.0102712	0.754453	A_G	A_G	29277397	29277882	-	AC009318.4
LDL	12_29491528	ENSG00000275476	Brain_Cerebellar_Hemisphere	chr12	2.13034e-06	3.87359e-06	0.0827929	0.917201	3.29816e-10	1.32244e-10	-0.0102712	0.602418	A_G	A_G	29277397	29277882	-	AC009318.4
LDL	12_29491528	ENSG00000275476	Small_Intestine_Terminal_Ileum	chr12	5.88085e-13	3.32346e-06	0.0708963	0.9291	3.29816e-10	7.18301e-17	-0.0102712	0.726983	A_G	A_G	29277397	29277882	-	AC009318.4
LDL	12_29491528	ENSG00000275476	Stomach	chr12	1.66232e-16	3.11632e-06	0.0664157	0.933581	3.29816e-10	1.15224e-20	-0.0102712	0.694162	A_G	A_G	29277397	29277882	-	AC009318.4
LDL	12_29491528	ENSG00000275476	Nerve_Tibial	chr12	5.13127e-103	3.23585e-06	0.0690015	0.930995	3.29816e-10	2.12372e-77	-0.0102712	0.770331	A_G	A_G	29277397	29277882	-	AC009318.4
LDL	12_29491528	ENSG00000275476	Skin_Not_Sun_Exposed_Suprapubic	chr12	3.10805e-74	3.112e-06	0.0663223	0.933675	3.29816e-10	4.01107e-63	-0.0102712	0.835394	A_G	A_G	29277397	29277882	-	AC009318.4
LDL	12_29491528	ENSG00000275476	Esophagus_Gastroesophageal_Junction	chr12	4.35407e-33	3.11244e-06	0.0663319	0.933665	3.29816e-10	1.85632e-33	-0.0102712	0.677734	A_G	A_G	29277397	29277882	-	AC009318.4
LDL	12_4384844	ENSG00000118971	Artery_Tibial	chr12	0.000239861	3.54422e-17	0.0512278	0.948532	3.29597e-17	8.63489e-15	0.737653	0.880603	T_G	T_G	4273772	4305350	+	CCND2
LDL	12_4384844	ENSG00000118971	Brain_Cerebellum	chr12	9.47352e-07	6.80247e-19	1.41772e-06	0.999998	3.29597e-17	7.88657e-22	0.737653	1.69663	T_G	T_G	4273772	4305350	+	CCND2
LDL	12_4384844	ENSG00000118971	Cells_Cultured_fibroblasts	chr12	0.0688066	4.74054e-17	0.0689257	0.862268	3.29597e-17	1.61641e-09	0.737653	1.07731	T_G	T_G	4273772	4305350	+	CCND2
LDL	12_4384844	ENSG00000118971	Brain_Cerebellar_Hemisphere	chr12	0.00817839	1.76659e-17	0.025038	0.966784	3.29597e-17	1.90467e-16	0.737653	2.01233	T_G	T_G	4273772	4305350	+	CCND2
LDL	12_4384844	ENSG00000118971	Nerve_Tibial	chr12	0.00317609	2.538e-18	0.00274225	0.994082	3.29597e-17	3.21724e-13	0.737653	0.757535	T_G	T_G	4273772	4305350	+	CCND2
LDL	12_4384844	ENSG00000118971	Muscle_Skeletal	chr12	0.000956129	1.22692e-18	0.000807973	0.998236	3.29597e-17	9.30315e-13	0.737653	0.634359	T_G	T_G	4273772	4305350	+	CCND2
LDL	12_4384844	ENSG00000118971	Adipose_Subcutaneous	chr12	0.0233232	1.59453e-17	0.0225198	0.954157	3.29597e-17	2.67461e-10	0.737653	0.878583	T_G	T_G	4273772	4305350	+	CCND2
LDL	12_53265945	ENSG00000111077	Lung	chr12	3.48315e-06	2.00138e-09	0.00830318	0.991693	3.29469e-12	0.795059	0.0116891	0.00503774	C_T	C_T	53046969	53064372	+	TNS2
LDL	12_53265945	ENSG00000063046	Brain_Cerebellum	chr12	2.82716e-06	8.24189e-09	0.0373141	0.962683	3.29469e-12	0.670072	0.0116891	-0.0166256	C_T	C_T	53006158	53042209	+	EIF4B
LDL	12_53265945	ENSG00000063046	Small_Intestine_Terminal_Ileum	chr12	0.0130189	1.62561e-08	0.0745845	0.912397	3.29469e-12	0.305941	0.0116891	-0.0487925	C_T	C_T	53006158	53042209	+	EIF4B
LDL	12_53265945	ENSG00000063046	Brain_Cerebellar_Hemisphere	chr12	0.00132582	9.1675e-09	0.0416181	0.957056	3.29469e-12	0.613517	0.0116891	0.0208084	C_T	C_T	53006158	53042209	+	EIF4B
LDL	12_53265945	ENSG00000257337	Skin_Sun_Exposed_Lower_leg	chr12	6.46607e-19	4.2304e-09	0.0186656	0.981334	3.29469e-12	0.416833	0.0116891	0.0179499	C_T	C_T	53014596	53054438	-	AC068888.1
LDL	12_53265945	ENSG00000111077	Heart_Left_Ventricle	chr12	8.98305e-13	2.74322e-09	0.0117519	0.988248	3.29469e-12	0.828298	0.0116891	-0.00403845	C_T	C_T	53046969	53064372	+	TNS2
LDL	12_53265945	ENSG00000063046	Adrenal_Gland	chr12	0.0127564	1.75598e-08	0.080645	0.906599	3.29469e-12	0.911388	0.0116891	-0.00388958	C_T	C_T	53006158	53042209	+	EIF4B
LDL	12_53265945	ENSG00000063046	Lung	chr12	7.14491e-15	7.2204e-09	0.0325657	0.967434	3.29469e-12	0.395191	0.0116891	-0.019149	C_T	C_T	53006158	53042209	+	EIF4B
LDL	12_53265945	ENSG00000111077	Brain_Cerebellum	chr12	1.61777e-99	1.14001e-09	0.00429869	0.995701	3.29469e-12	0.344689	0.0116891	0.0722483	C_T	C_T	53046969	53064372	+	TNS2
LDL	12_53265945	ENSG00000257337	Nerve_Tibial	chr12	1.09933e-55	5.85658e-09	0.0262255	0.973774	3.29469e-12	0.732109	0.0116891	0.00875176	C_T	C_T	53014596	53054438	-	AC068888.1
LDL	12_53265945	ENSG00000111077	Artery_Aorta	chr12	2.97093e-29	2.96388e-09	0.0127777	0.987222	3.29469e-12	0.518898	0.0116891	-0.0200378	C_T	C_T	53046969	53064372	+	TNS2
LDL	12_53265945	ENSG00000111077	Cells_Cultured_fibroblasts	chr12	6.82782e-07	4.79649e-09	0.0212973	0.978702	3.29469e-12	0.182259	0.0116891	-0.018431	C_T	C_T	53046969	53064372	+	TNS2
LDL	12_53265945	ENSG00000111077	Skin_Sun_Exposed_Lower_leg	chr12	6.63681e-36	1.46899e-09	0.00582816	0.994172	3.29469e-12	0.30551	0.0116891	-0.0122052	C_T	C_T	53046969	53064372	+	TNS2
LDL	12_53265945	ENSG00000111077	Esophagus_Mucosa	chr12	2.05702e-16	2.53335e-09	0.0107762	0.989224	3.29469e-12	0.516058	0.0116891	0.00981268	C_T	C_T	53046969	53064372	+	TNS2
LDL	12_53265945	ENSG00000111077	Muscle_Skeletal	chr12	6.60936e-10	1.10279e-08	0.0502664	0.949734	3.29469e-12	0.671252	0.0116891	-0.00804631	C_T	C_T	53046969	53064372	+	TNS2
LDL	12_53265945	ENSG00000111077	Brain_Hypothalamus	chr12	4.2161e-06	2.57204e-09	0.0109538	0.989042	3.29469e-12	0.424142	0.0116891	-0.0290931	C_T	C_T	53046969	53064372	+	TNS2
LDL	12_53265945	ENSG00000111077	Brain_Hippocampus	chr12	3.11958e-21	2.5146e-09	0.0106886	0.989311	3.29469e-12	0.582172	0.0116891	0.0259932	C_T	C_T	53046969	53064372	+	TNS2
LDL	12_53265945	ENSG00000111077	Brain_Cortex	chr12	2.87457e-14	2.28903e-09	0.00963976	0.99036	3.29469e-12	0.0124919	0.0116891	0.0798079	C_T	C_T	53046969	53064372	+	TNS2
LDL	12_53265945	ENSG00000111077	Esophagus_Gastroesophageal_Junction	chr12	7.61335e-10	8.01661e-09	0.0362672	0.963733	3.29469e-12	0.401208	0.0116891	-0.025682	C_T	C_T	53046969	53064372	+	TNS2
LDL	12_53265945	ENSG00000257337	Artery_Coronary	chr12	5.84944e-05	5.04522e-09	0.0224537	0.977488	3.29469e-12	0.435535	0.0116891	0.0299193	C_T	C_T	53014596	53054438	-	AC068888.1
LDL	12_53265945	ENSG00000111077	Brain_Frontal_Cortex_BA9	chr12	2.96847e-06	4.54098e-09	0.0201091	0.979888	3.29469e-12	0.336174	0.0116891	0.0421453	C_T	C_T	53046969	53064372	+	TNS2
LDL	12_53265945	ENSG00000111077	Colon_Transverse	chr12	0.000147911	6.53563e-09	0.0293825	0.97047	3.29469e-12	0.37621	0.0116891	0.0147286	C_T	C_T	53046969	53064372	+	TNS2
LDL	12_53265945	ENSG00000063046	Breast_Mammary_Tissue	chr12	1.89577e-19	5.46883e-09	0.0244229	0.975577	3.29469e-12	0.538866	0.0116891	0.0165191	C_T	C_T	53006158	53042209	+	EIF4B
LDL	12_53265945	ENSG00000111077	Brain_Spinal_cord_cervical_c-1	chr12	6.45619e-09	2.67591e-09	0.0114376	0.988562	3.29469e-12	0.523309	0.0116891	-0.0551788	C_T	C_T	53046969	53064372	+	TNS2
LDL	12_53265945	ENSG00000111077	Brain_Cerebellar_Hemisphere	chr12	2.56153e-39	1.0855e-09	0.00404527	0.995955	3.29469e-12	0.290711	0.0116891	-0.081267	C_T	C_T	53046969	53064372	+	TNS2
LDL	12_53265945	ENSG00000111077	Brain_Substantia_nigra	chr12	0.000157185	4.93211e-09	0.0219238	0.977919	3.29469e-12	0.509597	0.0116891	0.0458749	C_T	C_T	53046969	53064372	+	TNS2
LDL	12_53265945	ENSG00000111077	Pituitary	chr12	0.00809854	7.89647e-09	0.0357061	0.956195	3.29469e-12	0.951501	0.0116891	-0.00244213	C_T	C_T	53046969	53064372	+	TNS2
LDL	12_53265945	ENSG00000063046	Cells_Cultured_fibroblasts	chr12	1.06008e-21	8.24524e-09	0.0373301	0.96267	3.29469e-12	0.460211	0.0116891	0.00981099	C_T	C_T	53006158	53042209	+	EIF4B
LDL	12_53265945	ENSG00000063046	Esophagus_Muscularis	chr12	1.5694e-34	7.72567e-09	0.0349147	0.965085	3.29469e-12	0.807116	0.0116891	-0.00514978	C_T	C_T	53006158	53042209	+	EIF4B
LDL	12_53265945	ENSG00000063046	Artery_Aorta	chr12	6.52459e-23	8.01504e-09	0.0362599	0.96374	3.29469e-12	0.341467	0.0116891	0.0250612	C_T	C_T	53006158	53042209	+	EIF4B
LDL	12_53265945	ENSG00000257337	Spleen	chr12	4.1109e-10	3.07547e-09	0.0132965	0.986704	3.29469e-12	0.329092	0.0116891	0.0530238	C_T	C_T	53014596	53054438	-	AC068888.1
LDL	12_53265945	ENSG00000257337	Uterus	chr12	0.000178264	3.06973e-09	0.0132695	0.986552	3.29469e-12	0.605742	0.0116891	-0.0405407	C_T	C_T	53014596	53054438	-	AC068888.1
LDL	12_53265945	ENSG00000257337	Adipose_Subcutaneous	chr12	3.4065e-23	1.18368e-09	0.00450178	0.995498	3.29469e-12	0.493396	0.0116891	-0.0172134	C_T	C_T	53014596	53054438	-	AC068888.1
LDL	12_53265945	ENSG00000111077	Esophagus_Muscularis	chr12	1.56828e-35	1.03246e-09	0.00379879	0.996201	3.29469e-12	0.551131	0.0116891	-0.0165767	C_T	C_T	53046969	53064372	+	TNS2
LDL	12_53265945	ENSG00000063046	Pancreas	chr12	6.8373e-14	8.19987e-09	0.0371192	0.962881	3.29469e-12	0.531108	0.0116891	-0.0196996	C_T	C_T	53006158	53042209	+	EIF4B
LDL	12_53265945	ENSG00000063046	Heart_Atrial_Appendage	chr12	7.52697e-14	8.34183e-09	0.0377791	0.962221	3.29469e-12	0.547713	0.0116891	0.0142503	C_T	C_T	53006158	53042209	+	EIF4B
LDL	12_53265945	ENSG00000063046	Heart_Left_Ventricle	chr12	3.02068e-05	1.30525e-08	0.0596786	0.940291	3.29469e-12	0.330132	0.0116891	0.0207677	C_T	C_T	53006158	53042209	+	EIF4B
LDL	12_53265945	ENSG00000257337	Skin_Not_Sun_Exposed_Suprapubic	chr12	1.92267e-16	1.30464e-09	0.00506412	0.994936	3.29469e-12	0.312893	0.0116891	-0.0292731	C_T	C_T	53014596	53054438	-	AC068888.1
LDL	12_53265945	ENSG00000063046	Esophagus_Mucosa	chr12	1.88178e-23	6.9356e-09	0.0312418	0.968758	3.29469e-12	0.706101	0.0116891	0.00972829	C_T	C_T	53006158	53042209	+	EIF4B
LDL	12_53265945	ENSG00000111077	Adipose_Subcutaneous	chr12	3.94617e-20	1.15387e-08	0.0526411	0.947359	3.29469e-12	0.756855	0.0116891	0.00506008	C_T	C_T	53046969	53064372	+	TNS2
LDL	12_53265945	ENSG00000111077	Breast_Mammary_Tissue	chr12	8.60792e-09	3.71717e-09	0.0162796	0.98372	3.29469e-12	0.367095	0.0116891	-0.0152681	C_T	C_T	53046969	53064372	+	TNS2
LDL	12_53265945	ENSG00000111077	Brain_Putamen_basal_ganglia	chr12	3.79307e-19	2.60482e-09	0.011108	0.988892	3.29469e-12	0.388258	0.0116891	0.0341927	C_T	C_T	53046969	53064372	+	TNS2
LDL	12_53265945	ENSG00000063046	Whole_Blood	chr12	1.70197e-09	8.08665e-09	0.0365928	0.963407	3.29469e-12	0.268508	0.0116891	0.020123	C_T	C_T	53006158	53042209	+	EIF4B
LDL	12_53265945	ENSG00000111077	Testis	chr12	3.72022e-09	8.03363e-09	0.0363463	0.963654	3.29469e-12	0.117133	0.0116891	0.0275233	C_T	C_T	53046969	53064372	+	TNS2
LDL	12_53265945	ENSG00000063046	Spleen	chr12	9.77732e-06	1.33883e-08	0.0612396	0.938751	3.29469e-12	0.88748	0.0116891	-0.00692497	C_T	C_T	53006158	53042209	+	EIF4B
LDL	12_53265945	ENSG00000111077	Heart_Atrial_Appendage	chr12	3.49361e-16	6.69505e-09	0.0301235	0.969877	3.29469e-12	0.679406	0.0116891	-0.00987566	C_T	C_T	53046969	53064372	+	TNS2
LDL	12_53265945	ENSG00000063046	Colon_Sigmoid	chr12	5.25267e-10	7.94736e-09	0.0359453	0.964055	3.29469e-12	0.734507	0.0116891	-0.0106283	C_T	C_T	53006158	53042209	+	EIF4B
LDL	12_53265945	ENSG00000111077	Nerve_Tibial	chr12	4.77977e-33	7.19118e-09	0.0324299	0.96757	3.29469e-12	0.946268	0.0116891	0.00133907	C_T	C_T	53046969	53064372	+	TNS2
LDL	12_53265945	ENSG00000111077	Brain_Caudate_basal_ganglia	chr12	6.16546e-15	1.09823e-09	0.00410453	0.995895	3.29469e-12	0.354076	0.0116891	0.0316119	C_T	C_T	53046969	53064372	+	TNS2
LDL	12_53265945	ENSG00000111077	Brain_Nucleus_accumbens_basal_ganglia	chr12	1.46736e-17	1.12691e-09	0.00423781	0.995762	3.29469e-12	0.107006	0.0116891	0.0591746	C_T	C_T	53046969	53064372	+	TNS2
LDL	12_53265945	ENSG00000111077	Adipose_Visceral_Omentum	chr12	8.66984e-12	3.65474e-09	0.0159894	0.984011	3.29469e-12	0.837072	0.0116891	0.00441686	C_T	C_T	53046969	53064372	+	TNS2
LDL	12_53265945	ENSG00000063046	Artery_Tibial	chr12	5.475e-41	7.8893e-09	0.0356754	0.964325	3.29469e-12	0.912052	0.0116891	0.00219578	C_T	C_T	53006158	53042209	+	EIF4B
LDL	12_53265945	ENSG00000111077	Artery_Coronary	chr12	0.00566781	1.27856e-08	0.0584434	0.935889	3.29469e-12	0.83431	0.0116891	0.00868111	C_T	C_T	53046969	53064372	+	TNS2
LDL	12_53265945	ENSG00000257475	Nerve_Tibial	chr12	0.000787767	1.51189e-08	0.0692856	0.929927	3.29469e-12	0.663174	0.0116891	-0.0178371	C_T	C_T	53012104	53013921	+	AC068888.2
LDL	12_53265945	ENSG00000063046	Nerve_Tibial	chr12	1.85541e-38	8.23903e-09	0.0373012	0.962699	3.29469e-12	0.716142	0.0116891	0.00879257	C_T	C_T	53006158	53042209	+	EIF4B
LDL	12_53265945	ENSG00000063046	Brain_Frontal_Cortex_BA9	chr12	0.0179952	1.96055e-08	0.0901587	0.891846	3.29469e-12	0.8042	0.0116891	0.0108411	C_T	C_T	53006158	53042209	+	EIF4B
LDL	12_53265945	ENSG00000063046	Esophagus_Gastroesophageal_Junction	chr12	1.5621e-11	1.40641e-08	0.0643815	0.935619	3.29469e-12	0.654893	0.0116891	-0.0121496	C_T	C_T	53006158	53042209	+	EIF4B
LDL	12_53265945	ENSG00000063046	Skin_Not_Sun_Exposed_Suprapubic	chr12	1.89979e-22	7.52257e-09	0.0339705	0.96603	3.29469e-12	0.920863	0.0116891	-0.00234389	C_T	C_T	53006158	53042209	+	EIF4B
LDL	12_53265945	ENSG00000063046	Testis	chr12	0.000201829	8.80504e-09	0.0399327	0.959865	3.29469e-12	0.343661	0.0116891	0.0297517	C_T	C_T	53006158	53042209	+	EIF4B
LDL	12_53265945	ENSG00000257337	Colon_Sigmoid	chr12	5.77645e-10	4.75834e-09	0.0211199	0.97888	3.29469e-12	0.596818	0.0116891	-0.020557	C_T	C_T	53014596	53054438	-	AC068888.1
LDL	12_53265945	ENSG00000063046	Adipose_Subcutaneous	chr12	5.85031e-27	8.07316e-09	0.0365301	0.96347	3.29469e-12	0.571988	0.0116891	-0.0114099	C_T	C_T	53006158	53042209	+	EIF4B
LDL	12_53265945	ENSG00000257475	Adipose_Subcutaneous	chr12	0.00325706	1.18289e-08	0.0539936	0.942749	3.29469e-12	0.414966	0.0116891	-0.0276871	C_T	C_T	53012104	53013921	+	AC068888.2
LDL	12_53265945	ENSG00000111077	Brain_Anterior_cingulate_cortex_BA24	chr12	0.000224624	3.4923e-09	0.0152315	0.984544	3.29469e-12	0.14646	0.0116891	-0.0556781	C_T	C_T	53046969	53064372	+	TNS2
LDL	12_53265945	ENSG00000257337	Brain_Putamen_basal_ganglia	chr12	0.0114452	2.05889e-08	0.0947225	0.893832	3.29469e-12	0.129435	0.0116891	0.056589	C_T	C_T	53014596	53054438	-	AC068888.1
LDL	12_53265945	ENSG00000063046	Stomach	chr12	9.83849e-08	8.53268e-09	0.0386663	0.961334	3.29469e-12	0.49243	0.0116891	-0.0215063	C_T	C_T	53006158	53042209	+	EIF4B
LDL	12_53265945	ENSG00000063046	Skin_Sun_Exposed_Lower_leg	chr12	3.5311e-31	7.67178e-09	0.0346641	0.965336	3.29469e-12	0.234655	0.0116891	0.0246658	C_T	C_T	53006158	53042209	+	EIF4B
LDL	12_53265945	ENSG00000063046	Thyroid	chr12	1.57451e-35	8.25454e-09	0.0373733	0.962627	3.29469e-12	0.182874	0.0116891	0.0229599	C_T	C_T	53006158	53042209	+	EIF4B
LDL	12_53265945	ENSG00000063046	Adipose_Visceral_Omentum	chr12	1.23523e-22	8.26935e-09	0.0374422	0.962558	3.29469e-12	0.890196	0.0116891	-0.00357946	C_T	C_T	53006158	53042209	+	EIF4B
LDL	12_9082581	ENSG00000003056	Colon_Transverse	chr12	2.69904e-09	6.61672e-29	0.00139611	0.998604	3.64292e-17	1.66541e-14	-0.024293	-0.311279	A_G	A_G	8940363	8949955	-	M6PR
LDL	12_9082581	ENSG00000003056	Thyroid	chr12	3.27693e-12	5.68716e-29	0.00105934	0.998941	3.64292e-17	2.61074e-17	-0.024293	-0.275547	A_G	A_G	8940363	8949955	-	M6PR
LDL	12_9082581	ENSG00000003056	Artery_Aorta	chr12	1.19327e-13	6.55103e-29	0.00137231	0.998628	3.64292e-17	1.39413e-19	-0.024293	-0.31439	A_G	A_G	8940363	8949955	-	M6PR
LDL	12_9082581	ENSG00000003056	Cells_Cultured_fibroblasts	chr12	7.63658e-59	5.12185e-29	0.000854543	0.999145	3.64292e-17	9.95044e-57	-0.024293	-0.537225	A_G	A_G	8940363	8949955	-	M6PR
LDL	12_9082581	ENSG00000003056	Nerve_Tibial	chr12	1.34725e-07	8.63215e-29	0.00212626	0.997874	3.64292e-17	3.08285e-12	-0.024293	-0.222451	A_G	A_G	8940363	8949955	-	M6PR
LDL	12_9082581	ENSG00000003056	Skin_Not_Sun_Exposed_Suprapubic	chr12	6.90009e-18	3.19717e-28	0.0105817	0.989418	3.64292e-17	1.85484e-24	-0.024293	-0.435001	A_G	A_G	8940363	8949955	-	M6PR
LDL	12_9082581	ENSG00000003056	Esophagus_Mucosa	chr12	2.25532e-14	6.02365e-29	0.00118125	0.998819	3.64292e-17	5.5364e-20	-0.024293	-0.243154	A_G	A_G	8940363	8949955	-	M6PR
LDL	12_9082581	ENSG00000003056	Esophagus_Muscularis	chr12	1.12758e-07	7.41634e-29	0.00168579	0.998314	3.64292e-17	2.85016e-12	-0.024293	-0.213228	A_G	A_G	8940363	8949955	-	M6PR
LDL	12_9082581	ENSG00000003056	Adipose_Visceral_Omentum	chr12	2.00826e-10	4.6993e-28	0.0160236	0.983976	3.64292e-17	3.64857e-16	-0.024293	-0.293252	A_G	A_G	8940363	8949955	-	M6PR
LDL	12_9082581	ENSG00000003056	Esophagus_Gastroesophageal_Junction	chr12	0.000697178	2.3795e-28	0.00762016	0.991683	3.64292e-17	3.68703e-08	-0.024293	-0.225755	A_G	A_G	8940363	8949955	-	M6PR
LDL	12_9082581	ENSG00000003056	Artery_Tibial	chr12	2.30148e-26	5.49969e-29	0.000991428	0.999009	3.64292e-17	2.17112e-32	-0.024293	-0.516125	A_G	A_G	8940363	8949955	-	M6PR
LDL	12_9082581	ENSG00000003056	Muscle_Skeletal	chr12	0.0152108	6.79589e-28	0.0236344	0.961155	3.64292e-17	2.51886e-05	-0.024293	-0.138067	A_G	A_G	8940363	8949955	-	M6PR
LDL	12_9082581	ENSG00000003056	Skin_Sun_Exposed_Lower_leg	chr12	4.80118e-27	4.57935e-29	0.000658005	0.999342	3.64292e-17	1.03902e-33	-0.024293	-0.513091	A_G	A_G	8940363	8949955	-	M6PR
LDL	12_9082581	ENSG00000003056	Adrenal_Gland	chr12	1.11827e-05	8.6658e-29	0.00213845	0.99785	3.64292e-17	8.28829e-11	-0.024293	-0.320718	A_G	A_G	8940363	8949955	-	M6PR
LDL	12_9082581	ENSG00000003056	Adipose_Subcutaneous	chr12	1.20586e-15	5.74837e-29	0.00108152	0.998918	3.64292e-17	4.25107e-21	-0.024293	-0.413114	A_G	A_G	8940363	8949955	-	M6PR
LDL	12_9082581	ENSG00000003056	Lung	chr12	9.47883e-11	1.59715e-28	0.00478517	0.995215	3.64292e-17	2.96774e-16	-0.024293	-0.235558	A_G	A_G	8940363	8949955	-	M6PR
LDL	12_9082581	ENSG00000003056	Stomach	chr12	2.24686e-07	6.11566e-29	0.00121458	0.998785	3.64292e-17	3.73471e-13	-0.024293	-0.375816	A_G	A_G	8940363	8949955	-	M6PR
LDL	12_9082581	ENSG00000003056	Colon_Sigmoid	chr12	0.00295295	5.04705e-28	0.0172864	0.979761	3.64292e-17	3.23e-07	-0.024293	-0.205478	A_G	A_G	8940363	8949955	-	M6PR
LDL	12_51783420	ENSG00000110934	Brain_Cerebellar_Hemisphere	chr12	0.0353741	8.54225e-16	0.0446937	0.919932	3.29597e-17	0.00145042	-0.0117028	-0.246182	T_A	T_A	51281038	51324668	-	BIN2
LDL	12_51783420	ENSG00000139629	Artery_Aorta	chr12	0.00143847	1.75401e-16	0.0083758	0.990186	3.29597e-17	1.19028e-06	-0.0117028	0.153262	T_A	T_A	51351247	51392867	-	GALNT6
LDL	12_51783420	ENSG00000185958	Brain_Hypothalamus	chr12	0.0107311	2.66012e-16	0.0129624	0.976306	3.29597e-17	6.1332e-06	-0.0117028	0.290248	T_A	T_A	50326230	50396622	-	FAM186A
LDL	12_51783420	ENSG00000139629	Whole_Blood	chr12	1.01698e-37	3.11013e-17	0.000661399	0.999339	3.29597e-17	4.42518e-39	-0.0117028	0.400682	T_A	T_A	51351247	51392867	-	GALNT6
LDL	12_125312425	ENSG00000073060	Colon_Transverse	chr12	0.048316	2.16938e-29	0.0548777	0.896806	3.64292e-17	0.000118323	0.0173571	0.164987	G_C	G_C	124776856	124882668	-	SCARB1
LDL	12_92802078	ENSG00000257127	Esophagus_Mucosa	chr12	0.00163164	5.73841e-06	0.0333176	0.965045	6.93163e-11	5.90381e-06	0.00972367	-0.17595	T_C	T_C	92421531	92431002	+	CLLU1
LDL	12_133065832	ENSG00000112787	Spleen	chr12	0.000524997	1.18013e-10	0.0703346	0.92914	4.31946e-16	6.12175e-08	0.0206568	-0.34275	A_G	A_G	132489551	132585188	+	FBRSL1
LDL	12_133065832	ENSG00000279700	Esophagus_Muscularis	chr12	0.0792461	1.44818e-10	0.0866161	0.834138	4.31946e-16	0.000206377	0.0206568	0.136528	A_G	A_G	132565071	132566425	+	AC131212.2
LDL	12_133065832	ENSG00000279700	Pancreas	chr12	7.52445e-11	7.66354e-11	0.0453227	0.954677	4.31946e-16	1.04238e-15	0.0206568	0.542884	A_G	A_G	132565071	132566425	+	AC131212.2
LDL	12_133065832	ENSG00000280287	Pancreas	chr12	7.37002e-05	2.21389e-11	0.0123813	0.987545	4.31946e-16	6.36652e-09	0.0206568	0.324396	A_G	A_G	132550729	132554947	+	AC131212.3
LDL	12_133065832	ENSG00000112787	Pancreas	chr12	2.90184e-66	1.34347e-10	0.0802074	0.919793	4.31946e-16	1.12367e-46	0.0206568	0.779195	A_G	A_G	132489551	132585188	+	FBRSL1
LDL	12_133065832	ENSG00000279700	Thyroid	chr12	0.0424018	8.92475e-11	0.0529887	0.904609	4.31946e-16	4.77465e-05	0.0206568	0.169186	A_G	A_G	132565071	132566425	+	AC131212.2
LDL	12_623129	ENSG00000139044	Lung	chr12	0.0116935	5.27937e-26	0.0367951	0.951511	2.94903e-17	4.24031e-05	0.0200975	0.122855	A_G	A_G	460364	563509	+	B4GALNT3
LDL	12_623129	ENSG00000139044	Skin_Not_Sun_Exposed_Suprapubic	chr12	0.00075849	1.31688e-25	0.0932488	0.905993	2.94903e-17	8.91253e-07	0.0200975	0.14538	A_G	A_G	460364	563509	+	B4GALNT3
LDL	12_100836797	ENSG00000012504	Pituitary	chr12	0.00541791	4.21652e-12	0.0921662	0.902416	3.29597e-17	NA	-0.0181015	NA	T_C	NA	100473708	100564413	+	NR1H4
LDL	13_41635301	ENSG00000120688	Thyroid	chr13	1.30034e-13	1.14604e-08	0.00332494	0.996675	1.02864e-12	1.77025e-21	-0.0194675	0.632837	C_G	C_G	41061274	41084006	+	WBP4
LDL	13_41635301	ENSG00000120688	Whole_Blood	chr13	1.91561e-06	7.43348e-08	0.0270582	0.97294	1.02864e-12	2.22684e-11	-0.0194675	0.207333	C_G	C_G	41061274	41084006	+	WBP4
LDL	13_41635301	ENSG00000120688	Esophagus_Muscularis	chr13	0.0021709	9.72052e-08	0.0356932	0.962136	1.02864e-12	1.03832e-07	-0.0194675	0.194753	C_G	C_G	41061274	41084006	+	WBP4
LDL	13_41635301	ENSG00000120688	Esophagus_Gastroesophageal_Junction	chr13	0.00185852	8.60406e-08	0.0314786	0.966663	1.02864e-12	1.28586e-08	-0.0194675	0.305999	C_G	C_G	41061274	41084006	+	WBP4
LDL	13_41635301	ENSG00000120688	Lung	chr13	1.57498e-09	2.17723e-08	0.00721739	0.992783	1.02864e-12	1.45223e-16	-0.0194675	0.506691	C_G	C_G	41061274	41084006	+	WBP4
LDL	13_41635301	ENSG00000120688	Adipose_Subcutaneous	chr13	1.78874e-05	3.90308e-08	0.013732	0.98625	1.02864e-12	1.79428e-10	-0.0194675	0.318114	C_G	C_G	41061274	41084006	+	WBP4
LDL	13_41635301	ENSG00000120688	Heart_Left_Ventricle	chr13	3.22518e-08	1.14411e-08	0.00331767	0.996682	1.02864e-12	1.92529e-15	-0.0194675	0.391676	C_G	C_G	41061274	41084006	+	WBP4
LDL	13_41635301	ENSG00000120688	Nerve_Tibial	chr13	4.64736e-07	1.87234e-08	0.00606653	0.993933	1.02864e-12	6.82056e-13	-0.0194675	0.420799	C_G	C_G	41061274	41084006	+	WBP4
LDL	13_41635301	ENSG00000120688	Skin_Not_Sun_Exposed_Suprapubic	chr13	7.53821e-05	3.12807e-08	0.0108066	0.989118	1.02864e-12	2.98023e-10	-0.0194675	0.357512	C_G	C_G	41061274	41084006	+	WBP4
LDL	13_41635301	ENSG00000120688	Muscle_Skeletal	chr13	1.7574e-39	1.56495e-08	0.00490623	0.995094	1.02864e-12	5.00315e-47	-0.0194675	0.722123	C_G	C_G	41061274	41084006	+	WBP4
LDL	13_41635301	ENSG00000120688	Skin_Sun_Exposed_Lower_leg	chr13	2.48473e-15	1.19627e-08	0.00351455	0.996485	1.02864e-12	1.02741e-22	-0.0194675	0.460544	C_G	C_G	41061274	41084006	+	WBP4
LDL	13_114551993	ENSG00000233695	Artery_Aorta	chr13	0.0358927	2.1111e-51	0.0492233	0.914884	2.94903e-17	8.43017e-05	0.0252642	-0.156914	T_C	T_C	113815630	113845744	+	GAS6-AS1
LDL	13_114551993	ENSG00000233695	Artery_Tibial	chr13	0.0520781	2.91268e-51	0.068296	0.879626	2.94903e-17	0.000179262	0.0252642	-0.10895	T_C	T_C	113815630	113845744	+	GAS6-AS1
LDL	13_114551993	ENSG00000183087	Liver	chr13	2.03878e-08	4.24468e-53	8.08347e-06	0.999992	2.94903e-17	2.0962e-12	0.0252642	-0.511266	T_C	T_C	113820549	113864067	-	GAS6
LDL	13_114551993	ENSG00000233695	Nerve_Tibial	chr13	0.000548073	2.84256e-52	0.00575735	0.993695	2.94903e-17	7.18438e-07	0.0252642	-0.176106	T_C	T_C	113815630	113845744	+	GAS6-AS1
LDL	13_95226210	ENSG00000125285	Brain_Cerebellar_Hemisphere	chr13	0.0132359	5.62615e-13	0.0402046	0.94656	3.98986e-17	3.50934e-05	0.00688788	0.254206	G_C	G_C	94709622	94712399	-	SOX21
LDL	13_95226210	ENSG00000088451	Cells_Cultured_fibroblasts	chr13	5.21573e-08	3.73824e-13	0.0263742	0.973626	3.98986e-17	1.06289e-11	0.00688788	-0.212602	G_C	G_C	94574051	94596257	-	TGDS
LDL	13_95226210	ENSG00000088451	Liver	chr13	1.17989e-21	1.07949e-13	0.00690416	0.993096	3.98986e-17	4.43731e-23	0.00688788	-0.652918	G_C	G_C	94574051	94596257	-	TGDS
LDL	14_24871926	ENSG00000205978	Pancreas	chr14	8.53343e-16	2.24865e-59	1.00035e-07	1	1.56125e-17	3.74979e-19	0.025751	0.404275	C_T	C_T	24398786	24419288	+	NYNRIN
LDL	14_24871926	ENSG00000205978	Brain_Cortex	chr14	0.000198498	3.24489e-58	0.0134454	0.986356	1.56125e-17	1.47271e-07	0.025751	-0.238529	C_T	C_T	24398786	24419288	+	NYNRIN
LDL	14_24871926	ENSG00000205978	Liver	chr14	2.0124e-16	2.32253e-59	3.29704e-05	0.999967	1.56125e-17	9.02203e-19	0.025751	0.551458	C_T	C_T	24398786	24419288	+	NYNRIN
LDL	14_24871926	ENSG00000205978	Adipose_Subcutaneous	chr14	0.00205653	1.92566e-57	0.0847317	0.913212	1.56125e-17	3.988e-06	0.025751	-0.0881127	C_T	C_T	24398786	24419288	+	NYNRIN
LDL	14_24871926	ENSG00000205978	Brain_Cerebellum	chr14	0.00885738	1.45018e-57	0.0635692	0.927573	1.56125e-17	9.67756e-06	0.025751	-0.184229	C_T	C_T	24398786	24419288	+	NYNRIN
LDL	14_75327443	ENSG00000119608	Adipose_Subcutaneous	chr14	6.16269e-05	4.4039e-07	0.0745986	0.925339	4.89696e-12	0.0365647	0.010394	0.0807334	T_C	T_C	74852871	74871940	-	PROX2
LDL	14_75327443	ENSG00000119596	Adipose_Subcutaneous	chr14	0.0143556	5.66923e-07	0.0963343	0.889309	4.89696e-12	8.53276e-06	0.010394	-0.123986	T_C	T_C	74763366	74859435	+	YLPM1
LDL	14_102622225	ENSG00000080823	Artery_Aorta	chr14	0.000119079	7.54612e-07	0.0648214	0.935059	9.52064e-12	4.99428e-08	0.0159247	0.273003	C_T	C_T	102224500	102305200	-	MOK
LDL	14_90058243	ENSG00000053254	Pancreas	chr14	0.00141583	1.07637e-05	0.00703572	0.991536	5.43827e-10	2.66679e-05	-0.00820814	-0.170974	G_A	G_A	89124871	89619149	-	FOXN3
LDL	15_63788267	ENSG00000259248	Whole_Blood	chr15	0.0185567	5.69639e-14	0.0870533	0.89439	3.64292e-17	0.000103381	0.0098202	0.102134	T_C	T_C	63544247	63601589	-	USP3-AS1
LDL	15_63788267	ENSG00000140455	Whole_Blood	chr15	5.57945e-18	3.34502e-14	0.0506951	0.949305	3.64292e-17	1.17955e-12	0.0098202	0.11586	T_C	T_C	63504511	63594640	+	USP3
LDL	15_63788267	ENSG00000140455	Adipose_Subcutaneous	chr15	0.0200779	4.09752e-14	0.0623449	0.917577	3.64292e-17	7.31712e-05	0.0098202	0.138042	T_C	T_C	63504511	63594640	+	USP3
LDL	15_75116167	ENSG00000178761	Adipose_Subcutaneous	chr15	5.0752e-07	6.24746e-12	0.0758677	0.924132	4.68375e-17	1.30774e-09	0.00936777	0.14674	C_T	C_T	74899987	74907121	-	FAM219B
LDL	15_75116167	ENSG00000178802	Brain_Anterior_cingulate_cortex_BA24	chr15	2.74295e-06	6.81043e-12	0.0827749	0.917222	4.68375e-17	2.77446e-08	0.00936777	0.376272	C_T	C_T	74890005	74902219	+	MPI
LDL	15_75116167	ENSG00000140497	Skin_Sun_Exposed_Lower_leg	chr15	2.76208e-21	1.47535e-12	0.0171517	0.982848	4.68375e-17	0.000979387	0.00936777	0.0701115	C_T	C_T	74843730	74873365	-	SCAMP2
LDL	15_75116167	ENSG00000178802	Pancreas	chr15	0.00461437	1.12909e-12	0.0128959	0.98249	4.68375e-17	2.14359e-06	0.00936777	-0.216842	C_T	C_T	74890005	74902219	+	MPI
LDL	15_75116167	ENSG00000140474	Skin_Not_Sun_Exposed_Suprapubic	chr15	4.58336e-08	1.88168e-12	0.0221512	0.977849	4.68375e-17	2.24834e-06	0.00936777	-0.0985996	C_T	C_T	74836116	74843346	-	ULK3
LDL	15_75116167	ENSG00000140497	Pituitary	chr15	0.000160139	3.76803e-12	0.0453487	0.954491	4.68375e-17	4.75588e-05	0.00936777	0.150073	C_T	C_T	74843730	74873365	-	SCAMP2
LDL	15_75116167	ENSG00000140497	Adipose_Subcutaneous	chr15	0.000105112	2.56605e-12	0.0305718	0.969323	4.68375e-17	6.51836e-06	0.00936777	0.0910385	C_T	C_T	74843730	74873365	-	SCAMP2
LDL	15_49336477	ENSG00000275580	Brain_Caudate_basal_ganglia	chr15	0.0422036	6.7451e-16	0.083743	0.874053	3.64292e-17	9.98104e-06	-0.0123733	-0.321487	T_A	T_A	49343608	49344254	+	AC022306.2
LDL	15_58722590	ENSG00000166035	Pancreas	chr15	0.000112393	4.93501e-16	0.0397316	0.960156	NA	3.06032e-08	NA	-0.447396	I_R	G_GC	58410569	58569843	+	LIPC
LDL	16_56990716	ENSG00000087237	Stomach	chr16	3.59294e-05	4.32128e-153	0.0120646	0.987899	5.72459e-17	1.72026e-08	-0.0172541	-0.379914	C_A	C_A	56961850	56983845	+	CETP
LDL	16_56990716	ENSG00000087237	Esophagus_Muscularis	chr16	0.0016297	3.35211e-153	0.00913586	0.989234	5.72459e-17	2.0775e-06	-0.0172541	-0.244695	C_A	C_A	56961850	56983845	+	CETP
LDL	16_56990716	ENSG00000087237	Artery_Aorta	chr16	0.00679554	5.02186e-153	0.0141896	0.979015	5.72459e-17	9.1755e-06	-0.0172541	-0.29204	C_A	C_A	56961850	56983845	+	CETP
LDL	16_56990716	ENSG00000087237	Heart_Atrial_Appendage	chr16	0.000360444	1.01686e-152	0.0297444	0.969895	5.72459e-17	2.20114e-07	-0.0172541	-0.344025	C_A	C_A	56961850	56983845	+	CETP
LDL	16_56990716	ENSG00000087237	Small_Intestine_Terminal_Ileum	chr16	1.23486e-05	5.95364e-153	0.0169998	0.982988	5.72459e-17	2.27554e-09	-0.0172541	-0.433479	C_A	C_A	56961850	56983845	+	CETP
LDL	16_56990716	ENSG00000087237	Esophagus_Mucosa	chr16	0.0148578	1.42008e-152	0.0419504	0.943192	5.72459e-17	3.14388e-05	-0.0172541	-0.230378	C_A	C_A	56961850	56983845	+	CETP
LDL	16_56990716	ENSG00000087237	Adipose_Subcutaneous	chr16	9.08893e-05	4.35929e-153	0.0121796	0.98773	5.72459e-17	9.36999e-08	-0.0172541	-0.274141	C_A	C_A	56961850	56983845	+	CETP
LDL	16_56990716	ENSG00000087237	Lung	chr16	7.81581e-09	1.57312e-153	0.0037554	0.996245	5.72459e-17	2.47366e-12	-0.0172541	-0.285847	C_A	C_A	56961850	56983845	+	CETP
LDL	16_56990716	ENSG00000087237	Colon_Transverse	chr16	0.000513509	1.07272e-152	0.0314337	0.968053	5.72459e-17	4.9579e-07	-0.0172541	-0.29895	C_A	C_A	56961850	56983845	+	CETP
LDL	16_56990716	ENSG00000087237	Thyroid	chr16	5.31879e-05	6.66255e-153	0.0191435	0.980803	5.72459e-17	5.03692e-08	-0.0172541	-0.243881	C_A	C_A	56961850	56983845	+	CETP
LDL	16_56990716	ENSG00000087237	Muscle_Skeletal	chr16	0.0297174	1.74397e-152	0.0517584	0.918524	5.72459e-17	8.23122e-05	-0.0172541	-0.184834	C_A	C_A	56961850	56983845	+	CETP
LDL	16_56990716	ENSG00000087237	Pancreas	chr16	0.000608816	1.87999e-153	0.00468384	0.994707	5.72459e-17	4.00782e-07	-0.0172541	-0.384956	C_A	C_A	56961850	56983845	+	CETP
LDL	16_14395073	ENSG00000186260	Artery_Aorta	chr16	0.00530671	0.0110529	0.0786167	0.904286	NA	NA	NA	NA	T_TG	NA	14071321	14266773	+	MRTFB
LDL	16_73101013	ENSG00000261701	Heart_Atrial_Appendage	chr16	0.0913158	3.95985e-42	0.027804	0.88088	1.03853e-11	NA	0.00440404	NA	G_A	NA	72063148	72077246	+	HPR
LDL	16_73101013	ENSG00000140829	Cells_Cultured_fibroblasts	chr16	0.0175728	1.22368e-42	0.00789748	0.97453	1.03853e-11	0.300069	0.00440404	0.0229444	G_A	G_A	72093562	72112912	+	DHX38
LDL	16_73101013	ENSG00000261701	Brain_Substantia_nigra	chr16	0.157455	7.30814e-42	0.052147	0.790398	1.03853e-11	NA	0.00440404	NA	G_A	NA	72063148	72077246	+	HPR
LDL	16_73101013	ENSG00000261701	Brain_Caudate_basal_ganglia	chr16	0.00324261	3.4178e-43	0.00148054	0.995277	1.03853e-11	NA	0.00440404	NA	G_A	NA	72063148	72077246	+	HPR
LDL	16_73101013	ENSG00000261701	Brain_Amygdala	chr16	0.188826	1.04819e-41	0.0751925	0.735982	1.03853e-11	NA	0.00440404	NA	G_A	NA	72063148	72077246	+	HPR
LDL	16_73101013	ENSG00000261701	Brain_Anterior_cingulate_cortex_BA24	chr16	0.0281423	1.9611e-42	0.0132429	0.958615	1.03853e-11	NA	0.00440404	NA	G_A	NA	72063148	72077246	+	HPR
LDL	16_73101013	ENSG00000261701	Brain_Putamen_basal_ganglia	chr16	0.0898066	4.53388e-42	0.0319643	0.878229	1.03853e-11	NA	0.00440404	NA	G_A	NA	72063148	72077246	+	HPR
LDL	16_73101013	ENSG00000261701	Brain_Cerebellar_Hemisphere	chr16	0.0120231	7.00975e-43	0.00409378	0.983883	1.03853e-11	NA	0.00440404	NA	G_A	NA	72063148	72077246	+	HPR
LDL	16_73101013	ENSG00000261701	Brain_Nucleus_accumbens_basal_ganglia	chr16	0.00293098	3.54594e-43	0.00157314	0.995496	1.03853e-11	NA	0.00440404	NA	G_A	NA	72063148	72077246	+	HPR
LDL	16_73101013	ENSG00000261701	Brain_Cortex	chr16	0.000874148	1.91562e-43	0.00038889	0.998737	1.03853e-11	NA	0.00440404	NA	G_A	NA	72063148	72077246	+	HPR
LDL	16_73101013	ENSG00000261701	Brain_Hypothalamus	chr16	0.0348823	1.79442e-42	0.0120453	0.953072	1.03853e-11	NA	0.00440404	NA	G_A	NA	72063148	72077246	+	HPR
LDL	16_73101013	ENSG00000261701	Brain_Hippocampus	chr16	0.0534365	2.71731e-42	0.0187543	0.927809	1.03853e-11	NA	0.00440404	NA	G_A	NA	72063148	72077246	+	HPR
LDL	16_73101013	ENSG00000261701	Brain_Cerebellum	chr16	9.84221e-05	2.06425e-43	0.000495926	0.999406	1.03853e-11	NA	0.00440404	NA	G_A	NA	72063148	72077246	+	HPR
LDL	16_73101013	ENSG00000261701	Brain_Frontal_Cortex_BA9	chr16	0.0469983	2.11896e-42	0.0144106	0.938591	1.03853e-11	NA	0.00440404	NA	G_A	NA	72063148	72077246	+	HPR
LDL	16_83979317	ENSG00000103150	Testis	chr16	0.00766645	7.13644e-36	0.0310569	0.961277	3.64292e-17	7.61185e-06	-0.0222241	0.211512	T_C	T_C	83899126	83927026	+	MLYCD
LDL	16_70375296	ENSG00000132604	Thyroid	chr16	0.0390468	1.26963e-10	0.0431444	0.917809	9.57567e-16	3.90984e-06	-0.0891522	-0.363442	G_A	G_A	69355561	69408571	-	TERF2
LDL	17_18116455	ENSG00000091536	Adipose_Visceral_Omentum	chr17	6.89447e-05	4.20464e-09	0.0838685	0.916063	6.21794e-14	5.6208e-08	0.0116857	0.287047	C_T	C_T	18108706	18179806	+	MYO15A
LDL	17_18116455	ENSG00000091536	Stomach	chr17	1.02361e-06	3.40292e-09	0.067686	0.932313	6.21794e-14	2.8669e-09	0.0116857	0.431929	C_T	C_T	18108706	18179806	+	MYO15A
LDL	17_18116455	ENSG00000091536	Adipose_Subcutaneous	chr17	0.000125123	3.34112e-09	0.0664388	0.933436	6.21794e-14	2.92422e-07	0.0116857	0.252275	C_T	C_T	18108706	18179806	+	MYO15A
LDL	17_18116455	ENSG00000091536	Vagina	chr17	0.00342016	3.29348e-09	0.0654682	0.931112	6.21794e-14	4.61329e-05	0.0116857	0.280783	C_T	C_T	18108706	18179806	+	MYO15A
LDL	17_18116455	ENSG00000091536	Heart_Atrial_Appendage	chr17	9.56434e-07	3.35965e-09	0.0668126	0.933186	6.21794e-14	5.87967e-08	0.0116857	0.256797	C_T	C_T	18108706	18179806	+	MYO15A
LDL	17_18116455	ENSG00000091536	Artery_Coronary	chr17	0.0107735	4.0683e-09	0.0811274	0.908099	6.21794e-14	4.7214e-06	0.0116857	0.38551	C_T	C_T	18108706	18179806	+	MYO15A
LDL	17_18116455	ENSG00000091536	Esophagus_Gastroesophageal_Junction	chr17	7.11025e-06	3.52895e-09	0.07023	0.929763	6.21794e-14	1.12986e-10	0.0116857	0.419847	C_T	C_T	18108706	18179806	+	MYO15A
LDL	17_18116455	ENSG00000091536	Esophagus_Muscularis	chr17	2.3876e-08	1.49275e-09	0.0291298	0.97087	6.21794e-14	4.8114e-14	0.0116857	0.36544	C_T	C_T	18108706	18179806	+	MYO15A
LDL	17_18116455	ENSG00000091536	Heart_Left_Ventricle	chr17	6.699e-05	2.89986e-09	0.0575319	0.942401	6.21794e-14	7.22818e-07	0.0116857	0.261247	C_T	C_T	18108706	18179806	+	MYO15A
LDL	17_18116455	ENSG00000091536	Breast_Mammary_Tissue	chr17	2.20535e-06	4.26394e-09	0.0850655	0.914932	6.21794e-14	1.13938e-08	0.0116857	0.325336	C_T	C_T	18108706	18179806	+	MYO15A
LDL	17_18116455	ENSG00000091536	Prostate	chr17	4.60664e-07	3.19387e-09	0.0634576	0.936542	6.21794e-14	2.33599e-09	0.0116857	0.437579	C_T	C_T	18108706	18179806	+	MYO15A
LDL	17_18116455	ENSG00000091536	Colon_Transverse	chr17	3.50916e-19	3.61534e-09	0.0719737	0.928026	6.21794e-14	3.48446e-21	0.0116857	0.709196	C_T	C_T	18108706	18179806	+	MYO15A
LDL	17_4676420	ENSG00000182853	Esophagus_Gastroesophageal_Junction	chr17	0.000306085	5.84353e-21	0.00681129	0.992883	3.29597e-17	2.78198e-07	0.01186	0.31776	G_A	G_A	4785285	4786433	-	VMO1
LDL	17_4676420	ENSG00000182853	Artery_Aorta	chr17	6.62699e-05	2.30984e-20	0.0298783	0.970055	3.29597e-17	3.51407e-08	0.01186	0.265781	G_A	G_A	4785285	4786433	-	VMO1
LDL	17_4676420	ENSG00000182853	Thyroid	chr17	8.26869e-05	2.05336e-20	0.0264496	0.973468	3.29597e-17	0.000343919	0.01186	0.169445	G_A	G_A	4785285	4786433	-	VMO1
LDL	17_4676420	ENSG00000182853	Pancreas	chr17	0.00921025	1.67021e-20	0.0213366	0.969453	3.29597e-17	0.000440969	0.01186	0.274344	G_A	G_A	4785285	4786433	-	VMO1
LDL	17_4676420	ENSG00000182853	Artery_Coronary	chr17	0.00831992	2.16158e-20	0.0279046	0.963775	3.29597e-17	7.81058e-05	0.01186	0.221045	G_A	G_A	4785285	4786433	-	VMO1
LDL	17_4676420	ENSG00000182853	Colon_Transverse	chr17	4.80945e-07	1.45378e-20	0.0184339	0.981566	3.29597e-17	1.54186e-10	0.01186	0.404855	G_A	G_A	4785285	4786433	-	VMO1
LDL	17_4676420	ENSG00000182853	Adipose_Subcutaneous	chr17	3.32689e-13	2.22951e-20	0.0288044	0.971196	3.29597e-17	1.64232e-16	0.01186	0.328183	G_A	G_A	4785285	4786433	-	VMO1
LDL	17_4676420	ENSG00000182853	Heart_Left_Ventricle	chr17	0.0337792	4.62497e-20	0.0608622	0.905359	3.29597e-17	8.74386e-05	0.01186	0.210484	G_A	G_A	4785285	4786433	-	VMO1
LDL	17_4676420	ENSG00000182853	Esophagus_Muscularis	chr17	2.88684e-07	1.24805e-20	0.0156837	0.984316	3.29597e-17	3.36815e-11	0.01186	0.331801	G_A	G_A	4785285	4786433	-	VMO1
LDL	17_4676420	ENSG00000182853	Colon_Sigmoid	chr17	0.000126783	6.99641e-21	0.00835234	0.991521	3.29597e-17	3.21221e-08	0.01186	0.324334	G_A	G_A	4785285	4786433	-	VMO1
LDL	17_4676420	ENSG00000182853	Heart_Atrial_Appendage	chr17	0.000102855	1.43046e-20	0.0181224	0.981775	3.29597e-17	1.26408e-05	0.01186	0.235866	G_A	G_A	4785285	4786433	-	VMO1
LDL	17_4676420	ENSG00000182853	Testis	chr17	1.2064e-18	1.40629e-20	0.0177991	0.982201	3.29597e-17	2.15738e-11	0.01186	0.508069	G_A	G_A	4785285	4786433	-	VMO1
LDL	17_4676420	ENSG00000182853	Skin_Not_Sun_Exposed_Suprapubic	chr17	5.43249e-13	2.67041e-20	0.0346986	0.965301	3.29597e-17	3.22439e-10	0.01186	0.31208	G_A	G_A	4785285	4786433	-	VMO1
LDL	17_4676420	ENSG00000182853	Esophagus_Mucosa	chr17	2.57014e-07	2.0392e-20	0.0262603	0.973739	3.29597e-17	4.39844e-06	0.01186	0.222998	G_A	G_A	4785285	4786433	-	VMO1
LDL	17_4676420	ENSG00000182853	Artery_Tibial	chr17	1.15572e-05	7.68366e-21	0.00927098	0.990717	3.29597e-17	5.54283e-09	0.01186	0.191101	G_A	G_A	4785285	4786433	-	VMO1
LDL	17_4676420	ENSG00000182853	Small_Intestine_Terminal_Ileum	chr17	0.00062158	1.80199e-20	0.0230889	0.97629	3.29597e-17	1.93172e-05	0.01186	0.341731	G_A	G_A	4785285	4786433	-	VMO1
LDL	17_66394054	ENSG00000141338	Brain_Nucleus_accumbens_basal_ganglia	chr17	0.0083315	3.76961e-25	0.0185322	0.973136	1.50782e-14	0.79235	0.0121599	0.0131215	T_C	T_C	68867292	68955392	-	ABCA8
LDL	17_66394054	ENSG00000141338	Brain_Anterior_cingulate_cortex_BA24	chr17	0.0261336	5.98415e-25	0.030016	0.94385	1.50782e-14	0.0929449	0.0121599	0.117208	T_C	T_C	68867292	68955392	-	ABCA8
LDL	17_66394054	ENSG00000141338	Brain_Spinal_cord_cervical_c-1	chr17	0.000549955	4.52648e-26	0.00134237	0.998108	1.50782e-14	0.331486	0.0121599	-0.0899012	T_C	T_C	68867292	68955392	-	ABCA8
LDL	17_66394054	ENSG00000141338	Nerve_Tibial	chr17	2.79917e-36	1.93253e-26	3.39411e-10	1	1.50782e-14	0.0424115	0.0121599	0.0817791	T_C	T_C	68867292	68955392	-	ABCA8
LDL	17_66394054	ENSG00000141338	Adipose_Subcutaneous	chr17	0.0218582	6.27973e-25	0.0315484	0.946593	1.50782e-14	0.00839514	0.0121599	0.0873962	T_C	T_C	68867292	68955392	-	ABCA8
LDL	17_66394054	ENSG00000141338	Cells_Cultured_fibroblasts	chr17	8.05643e-05	4.60368e-26	0.00138367	0.998536	1.50782e-14	0.964142	0.0121599	0.00117851	T_C	T_C	68867292	68955392	-	ABCA8
LDL	17_66394054	ENSG00000141338	Testis	chr17	1.40394e-05	2.31231e-26	0.000196732	0.999789	1.50782e-14	0.00351784	0.0121599	0.144279	T_C	T_C	68867292	68955392	-	ABCA8
LDL	17_66394054	ENSG00000141338	Brain_Substantia_nigra	chr17	0.0469223	1.31302e-24	0.0670456	0.886032	1.50782e-14	0.161879	0.0121599	-0.105045	T_C	T_C	68867292	68955392	-	ABCA8
LDL	17_66394054	ENSG00000141338	Brain_Putamen_basal_ganglia	chr17	7.30301e-06	6.21533e-26	0.00221812	0.997775	1.50782e-14	0.401104	0.0121599	0.0437117	T_C	T_C	68867292	68955392	-	ABCA8
LDL	17_66394054	ENSG00000141338	Brain_Hippocampus	chr17	4.63541e-07	2.48185e-26	0.000284445	0.999715	1.50782e-14	0.579043	0.0121599	0.0278707	T_C	T_C	68867292	68955392	-	ABCA8
LDL	17_66394054	ENSG00000141338	Colon_Sigmoid	chr17	9.53003e-09	2.67056e-26	0.000382283	0.999618	1.50782e-14	0.18457	0.0121599	0.0665619	T_C	T_C	68867292	68955392	-	ABCA8
LDL	17_66394054	ENSG00000141338	Brain_Hypothalamus	chr17	0.0039745	1.16111e-25	0.00501551	0.99101	1.50782e-14	0.982341	0.0121599	0.00123873	T_C	T_C	68867292	68955392	-	ABCA8
LDL	17_66394054	ENSG00000141338	Brain_Caudate_basal_ganglia	chr17	1.88015e-23	1.93404e-26	7.63331e-07	0.999999	1.50782e-14	0.957328	0.0121599	0.00311184	T_C	T_C	68867292	68955392	-	ABCA8
LDL	17_66394054	ENSG00000141338	Esophagus_Muscularis	chr17	4.11777e-11	1.9741e-26	2.15329e-05	0.999978	1.50782e-14	0.480848	0.0121599	0.0211845	T_C	T_C	68867292	68955392	-	ABCA8
LDL	17_66394054	ENSG00000141338	Skin_Not_Sun_Exposed_Suprapubic	chr17	0.00732298	2.69586e-25	0.0129702	0.979707	1.50782e-14	0.0939485	0.0121599	0.0615055	T_C	T_C	68867292	68955392	-	ABCA8
LDL	17_66394054	ENSG00000141338	Brain_Cortex	chr17	1.20332e-09	1.93263e-26	3.10921e-09	1	1.50782e-14	0.79774	0.0121599	-0.0127548	T_C	T_C	68867292	68955392	-	ABCA8
LDL	17_66394054	ENSG00000141338	Esophagus_Gastroesophageal_Junction	chr17	0.0451712	1.41965e-24	0.0725788	0.88225	1.50782e-14	0.00859144	0.0121599	0.100001	T_C	T_C	68867292	68955392	-	ABCA8
LDL	17_66394054	ENSG00000141338	Brain_Frontal_Cortex_BA9	chr17	9.76906e-06	2.00728e-26	3.86068e-05	0.999952	1.50782e-14	0.625914	0.0121599	-0.0299986	T_C	T_C	68867292	68955392	-	ABCA8
LDL	17_66394054	ENSG00000141338	Brain_Cerebellar_Hemisphere	chr17	0.0441509	1.02637e-24	0.0522009	0.903648	1.50782e-14	0.820946	0.0121599	-0.0148008	T_C	T_C	68867292	68955392	-	ABCA8
LDL	17_66394054	ENSG00000141338	Muscle_Skeletal	chr17	1.5988e-07	2.03623e-26	5.37194e-05	0.999946	1.50782e-14	0.0731809	0.0121599	0.0550769	T_C	T_C	68867292	68955392	-	ABCA8
LDL	17_66394054	ENSG00000141338	Colon_Transverse	chr17	0.0801014	1.78286e-24	0.0914269	0.828472	1.50782e-14	0.519506	0.0121599	0.0266136	T_C	T_C	68867292	68955392	-	ABCA8
LDL	17_66394054	ENSG00000141338	Brain_Cerebellum	chr17	6.80435e-10	1.93385e-26	6.35231e-07	0.999999	1.50782e-14	0.838603	0.0121599	-0.0148252	T_C	T_C	68867292	68955392	-	ABCA8
LDL	17_40546652	ENSG00000168610	Artery_Aorta	chr17	0.000351561	1.46327e-05	0.0518636	0.94777	1.54839e-10	5.4226e-08	-0.00676334	0.124806	G_A	G_A	42313324	42388568	-	STAT3
LDL	17_46657927	ENSG00000141293	Testis	chr17	3.56956e-21	4.94611e-18	0.0839576	0.916042	3.29597e-17	0.0343927	0.0137302	0.0779728	G_A	G_A	48133440	48430275	-	SKAP1
LDL	17_46657927	ENSG00000239552	Skin_Not_Sun_Exposed_Suprapubic	chr17	0.000507633	3.94461e-18	0.0667555	0.932737	3.29597e-17	4.9292e-06	0.0137302	0.218216	G_A	G_A	48557262	48560333	+	HOXB-AS2
LDL	17_46657927	ENSG00000239552	Colon_Sigmoid	chr17	1.924e-06	1.8009e-18	0.0299328	0.970065	3.29597e-17	1.3101e-09	0.0137302	0.273433	G_A	G_A	48557262	48560333	+	HOXB-AS2
LDL	17_46657927	ENSG00000120093	Colon_Sigmoid	chr17	0.000354919	5.11846e-18	0.0869184	0.912727	3.29597e-17	1.6157e-06	0.0137302	0.198695	G_A	G_A	48548870	48604912	-	HOXB3
LDL	17_46657927	ENSG00000120093	Esophagus_Muscularis	chr17	1.44576e-06	2.7719e-19	0.00376025	0.996238	3.29597e-17	8.37044e-10	0.0137302	0.17238	G_A	G_A	48548870	48604912	-	HOXB3
LDL	17_46657927	ENSG00000120093	Artery_Coronary	chr17	0.00749071	4.69232e-18	0.0796058	0.912904	3.29597e-17	8.30054e-06	0.0137302	0.31478	G_A	G_A	48548870	48604912	-	HOXB3
LDL	17_46657927	ENSG00000108511	Artery_Tibial	chr17	0.000540831	8.5046e-19	0.0136078	0.985851	3.29597e-17	8.86608e-07	0.0137302	0.155212	G_A	G_A	48595751	48604992	-	HOXB6
LDL	17_28583498	ENSG00000172171	Pancreas	chr17	0.00777244	7.17564e-12	0.047251	0.944977	3.4258e-10	0.458219	-0.08267	-0.0801475	C_G	C_G	30897336	30906820	-	TEFM
LDL	17_28583498	ENSG00000176390	Liver	chr17	0.00794891	1.02628e-11	0.0680251	0.924026	3.4258e-10	0.897734	-0.08267	-0.0126936	C_G	C_G	30769388	30824776	-	CRLF3
LDL	17_28583498	ENSG00000172171	Cells_Cultured_fibroblasts	chr17	0.00259973	9.72731e-12	0.0644017	0.932999	3.4258e-10	0.677877	-0.08267	0.0237514	C_G	C_G	30897336	30906820	-	TEFM
LDL	17_37070737	ENSG00000263874	Cells_Cultured_fibroblasts	chr17	0.0011993	1.43582e-08	0.0126925	0.986108	5.19583e-13	1.22309e-06	-0.0113926	-0.130399	A_G	A_G	38925168	38929384	+	LINC00672
LDL	17_37070737	ENSG00000274419	Thyroid	chr17	0.151518	2.01179e-08	0.0190271	0.829455	5.19583e-13	0.00118735	-0.0113926	0.167675	A_G	A_G	38003976	38014902	+	TBC1D3D
LDL	17_37070737	ENSG00000263466	Cells_Cultured_fibroblasts	chr17	0.0100929	7.07919e-08	0.0665176	0.923389	5.19583e-13	1.6302e-05	-0.0113926	-0.252577	A_G	A_G	38903704	38904600	-	AC006441.1
LDL	17_37070737	ENSG00000002834	Liver	chr17	0.00147686	1.43492e-08	0.0126841	0.985839	5.19583e-13	3.76369e-07	-0.0113926	-0.309253	A_G	A_G	38869859	38921770	+	LASP1
LDL	17_37070737	ENSG00000263874	Pancreas	chr17	0.0642784	5.1136e-08	0.0478276	0.887894	5.19583e-13	0.000122649	-0.0113926	-0.156624	A_G	A_G	38925168	38929384	+	LINC00672
LDL	17_37070737	ENSG00000263874	Liver	chr17	9.75768e-05	1.21369e-08	0.0105731	0.989329	5.19583e-13	1.74471e-08	-0.0113926	-0.381051	A_G	A_G	38925168	38929384	+	LINC00672
LDL	17_76387363	ENSG00000087157	Cells_Cultured_fibroblasts	chr17	4.83768e-13	4.6202e-37	0.0597063	0.940294	3.64292e-17	2.38062e-16	0.0176854	-0.255815	G_T	G_T	78378640	78425114	+	PGS1
LDL	17_29413614	ENSG00000196712	Liver	chr17	7.3589e-08	6.41969e-29	0.0783566	0.921643	2.94903e-17	4.50277e-12	0.0171447	-0.349011	G_A	G_A	31094927	31382116	+	NF1
LDL	17_29413614	ENSG00000196712	Heart_Atrial_Appendage	chr17	4.03514e-05	4.8886e-29	0.0594301	0.94053	2.94903e-17	8.20139e-09	0.0171447	-0.158676	G_A	G_A	31094927	31382116	+	NF1
LDL	17_65140921	ENSG00000198265	Liver	chr17	0.0222964	1.27224e-14	0.095624	0.88208	3.29597e-17	4.08453e-05	0.0121258	0.1788	A_C	A_C	67070438	67245989	-	HELZ
LDL	17_73767437	ENSG00000108479	Whole_Blood	chr17	5.62178e-07	9.68576e-26	0.0459458	0.954054	3.64292e-17	NA	0.0161431	NA	A_G	NA	75751594	75765711	-	GALK1
LDL	17_73767437	ENSG00000132478	Whole_Blood	chr17	0.00088316	2.07887e-26	0.00907613	0.990041	3.64292e-17	NA	0.0161431	NA	A_G	NA	75784771	75825799	+	UNK
LDL	17_73767437	ENSG00000108479	Liver	chr17	2.00106e-17	1.03299e-26	0.00400591	0.995994	3.64292e-17	NA	0.0161431	NA	A_G	NA	75751594	75765711	-	GALK1
LDL	17_18679442	ENSG00000265478	Nerve_Tibial	chr17	0.0072093	4.07875e-05	0.00565736	0.987048	7.63248e-10	1.1021e-05	0.0104124	0.291092	G_A	G_A	18809956	18810940	+	AC107982.3
LDL	17_7069412	ENSG00000170037	Skin_Sun_Exposed_Lower_leg	chr17	0.182277	1.94331e-89	0.0643279	0.753395	1.73472e-18	NA	-1.12557	NA	G_A	NA	7932101	7949918	+	CNTROB
LDL	17_7571080	ENSG00000161944	Skin_Sun_Exposed_Lower_leg	chr17	0.0708647	1.79225e-89	0.0588789	0.870256	3.29597e-17	0.0645147	-0.0216149	-0.0851182	A_G	A_G	7101322	7115700	-	ASGR2
LDL	17_1958609	ENSG00000177374	Testis	chr17	0.000279878	4.56669e-06	0.0842583	0.915457	3.04421e-10	2.1294e-09	-0.0110896	0.229834	T_C	T_C	2054154	2063241	+	HIC1
LDL	18_77825981	ENSG00000267127	Colon_Transverse	chr18	0.00129055	0.00027888	0.039321	0.959101	9.02664e-10	1.17408e-06	0.010102	0.235333	A_G	A_G	80034346	80097088	+	AC090360.1
LDL	18_77825981	ENSG00000101544	Adipose_Subcutaneous	chr18	0.00411213	0.000106827	0.0144483	0.981304	9.02664e-10	6.37493e-06	0.010102	0.125319	A_G	A_G	80109031	80147523	+	ADNP2
LDL	18_77825981	ENSG00000101544	Nerve_Tibial	chr18	0.00069763	0.000364181	0.0516533	0.94728	9.02664e-10	7.20288e-07	0.010102	0.1321	A_G	A_G	80109031	80147523	+	ADNP2
LDL	19_17527370	ENSG00000141971	Brain_Nucleus_accumbens_basal_ganglia	chr19	0.0030462	4.73161e-09	0.0309337	0.96602	1.17602e-13	1.74329e-07	-0.0137212	-0.2616	G_A	G_A	17405722	17433724	+	MVB12A
LDL	19_17527370	ENSG00000282851	Skin_Not_Sun_Exposed_Suprapubic	chr19	0.032672	1.41928e-08	0.094825	0.872503	1.17602e-13	3.47909e-05	-0.0137212	0.217388	G_A	G_A	17405686	17419324	+	BISPR
LDL	19_17527370	ENSG00000269481	Esophagus_Mucosa	chr19	0.00296263	8.30136e-09	0.0550315	0.942006	1.17602e-13	1.2504e-06	-0.0137212	0.281378	G_A	G_A	17414257	17422324	-	AC010319.4
LDL	19_17527370	ENSG00000282851	Nerve_Tibial	chr19	1.74682e-07	7.51755e-09	0.0497382	0.950262	1.17602e-13	6.10054e-10	-0.0137212	0.342097	G_A	G_A	17405686	17419324	+	BISPR
LDL	19_17527370	ENSG00000282851	Heart_Atrial_Appendage	chr19	0.00360482	8.54545e-09	0.0566796	0.939716	1.17602e-13	2.22097e-06	-0.0137212	0.328494	G_A	G_A	17405686	17419324	+	BISPR
LDL	19_17527370	ENSG00000282851	Prostate	chr19	0.00314262	4.18311e-09	0.0272357	0.969622	1.17602e-13	6.27884e-07	-0.0137212	0.314007	G_A	G_A	17405686	17419324	+	BISPR
LDL	19_17527370	ENSG00000282851	Artery_Tibial	chr19	3.38647e-06	2.52805e-09	0.0160619	0.983935	1.17602e-13	4.5835e-10	-0.0137212	0.276512	G_A	G_A	17405686	17419324	+	BISPR
LDL	19_17527370	ENSG00000282851	Esophagus_Mucosa	chr19	1.72592e-27	1.13732e-08	0.0757616	0.924238	1.17602e-13	7.76734e-30	-0.0137212	0.559753	G_A	G_A	17405686	17419324	+	BISPR
LDL	19_17527370	ENSG00000282851	Adipose_Visceral_Omentum	chr19	3.73231e-08	1.42078e-08	0.0948935	0.905106	1.17602e-13	9.65733e-12	-0.0137212	0.31267	G_A	G_A	17405686	17419324	+	BISPR
LDL	19_17527370	ENSG00000282851	Artery_Aorta	chr19	9.75069e-20	3.3588e-09	0.021669	0.978331	1.17602e-13	4.79856e-22	-0.0137212	0.65955	G_A	G_A	17405686	17419324	+	BISPR
LDL	19_17527370	ENSG00000282851	Adipose_Subcutaneous	chr19	1.447e-10	9.64295e-09	0.0640834	0.935917	1.17602e-13	3.41668e-14	-0.0137212	0.309933	G_A	G_A	17405686	17419324	+	BISPR
LDL	19_17527370	ENSG00000141971	Brain_Frontal_Cortex_BA9	chr19	0.0186617	8.17512e-09	0.0541317	0.927207	1.17602e-13	9.04907e-06	-0.0137212	-0.263148	G_A	G_A	17405722	17433724	+	MVB12A
LDL	19_17527370	ENSG00000282851	Whole_Blood	chr19	0.000854304	6.58052e-09	0.0434147	0.955731	1.17602e-13	1.43569e-06	-0.0137212	0.159293	G_A	G_A	17405686	17419324	+	BISPR
LDL	19_17527370	ENSG00000269481	Skin_Not_Sun_Exposed_Suprapubic	chr19	0.0295412	1.01874e-08	0.0677875	0.902671	1.17602e-13	0.000110435	-0.0137212	0.245024	G_A	G_A	17414257	17422324	-	AC010319.4
LDL	19_17527370	ENSG00000282851	Colon_Sigmoid	chr19	1.66821e-06	8.40601e-09	0.0557348	0.944264	1.17602e-13	3.1541e-10	-0.0137212	0.426213	G_A	G_A	17405686	17419324	+	BISPR
LDL	19_17527370	ENSG00000130303	Artery_Aorta	chr19	2.02569e-11	3.93042e-09	0.0255271	0.974473	1.17602e-13	8.06533e-15	-0.0137212	0.532286	G_A	G_A	17402939	17405648	-	BST2
LDL	19_17527370	ENSG00000282851	Breast_Mammary_Tissue	chr19	0.000277652	1.45201e-08	0.0970017	0.902721	1.17602e-13	2.63705e-07	-0.0137212	0.305689	G_A	G_A	17405686	17419324	+	BISPR
LDL	19_17527370	ENSG00000269720	Artery_Aorta	chr19	0.000645398	1.28649e-08	0.0858306	0.913524	1.17602e-13	1.1386e-06	-0.0137212	0.358954	G_A	G_A	17390509	17394158	-	CCDC194
LDL	19_17527370	ENSG00000282851	Heart_Left_Ventricle	chr19	0.00169727	7.5779e-09	0.0501472	0.948156	1.17602e-13	8.30066e-07	-0.0137212	0.268064	G_A	G_A	17405686	17419324	+	BISPR
LDL	19_17527370	ENSG00000282851	Muscle_Skeletal	chr19	0.00542179	6.05656e-09	0.0398828	0.954695	1.17602e-13	6.29549e-06	-0.0137212	0.247945	G_A	G_A	17405686	17419324	+	BISPR
LDL	19_17527370	ENSG00000254503	Esophagus_Mucosa	chr19	9.35344e-07	1.41936e-08	0.0947975	0.905202	1.17602e-13	2.07544e-09	-0.0137212	0.392073	G_A	G_A	17417031	17418288	-	AC010319.1
LDL	19_36038390	ENSG00000236144	Skin_Not_Sun_Exposed_Suprapubic	chr19	1.80362e-05	6.06525e-07	0.0423077	0.957674	1.19992e-11	1.13912e-07	-0.012161	-0.110974	A_G	A_G	35540738	35546029	-	TMEM147-AS1
LDL	19_36038390	ENSG00000105677	Whole_Blood	chr19	0.0027595	5.9957e-07	0.0418139	0.955426	1.19992e-11	2.26685e-05	-0.012161	0.074236	A_G	A_G	35545595	35547526	+	TMEM147
LDL	19_36038390	ENSG00000105677	Skin_Sun_Exposed_Lower_leg	chr19	4.62499e-33	1.47127e-07	0.00950454	0.990495	1.19992e-11	2.67378e-35	-0.012161	0.1749	A_G	A_G	35545595	35547526	+	TMEM147
LDL	19_36038390	ENSG00000236144	Skin_Sun_Exposed_Lower_leg	chr19	8.90723e-07	4.4e-07	0.030417	0.969582	1.19992e-11	2.2299e-09	-0.012161	-0.117567	A_G	A_G	35540738	35546029	-	TMEM147-AS1
LDL	19_36038390	ENSG00000105677	Liver	chr19	6.37392e-76	1.22972e-07	0.0077798	0.99222	1.19992e-11	2.97557e-47	-0.012161	0.564594	A_G	A_G	35545595	35547526	+	TMEM147
LDL	19_36038390	ENSG00000105677	Adipose_Subcutaneous	chr19	0.00643713	3.71541e-07	0.0255352	0.968027	1.19992e-11	1.17653e-05	-0.012161	0.0855485	A_G	A_G	35545595	35547526	+	TMEM147
LDL	19_36038390	ENSG00000161249	Pituitary	chr19	1.60369e-08	3.81566e-07	0.0262313	0.973768	1.19992e-11	3.48668e-12	-0.012161	-0.590184	A_G	A_G	35497220	35513658	-	DMKN
LDL	19_36038390	ENSG00000105675	Brain_Cerebellar_Hemisphere	chr19	0.00238896	4.2175e-07	0.0291163	0.968494	1.19992e-11	4.02465e-06	-0.012161	-0.401932	A_G	A_G	35550043	35563658	-	ATP4A
LDL	19_36038390	ENSG00000236144	Colon_Transverse	chr19	0.00245626	5.39661e-07	0.0375358	0.960007	1.19992e-11	2.22283e-06	-0.012161	-0.137642	A_G	A_G	35540738	35546029	-	TMEM147-AS1
LDL	19_36038390	ENSG00000105677	Cells_Cultured_fibroblasts	chr19	0.00897796	1.12369e-06	0.0792449	0.911776	1.19992e-11	1.22422e-05	-0.012161	0.0986258	A_G	A_G	35545595	35547526	+	TMEM147
LDL	19_36038390	ENSG00000105677	Nerve_Tibial	chr19	1.89949e-07	2.68321e-07	0.0181584	0.981841	1.19992e-11	2.83389e-10	-0.012161	0.101888	A_G	A_G	35545595	35547526	+	TMEM147
LDL	19_36038390	ENSG00000105677	Skin_Not_Sun_Exposed_Suprapubic	chr19	1.0101e-24	2.45138e-07	0.016503	0.983497	1.19992e-11	1.52498e-27	-0.012161	0.186642	A_G	A_G	35545595	35547526	+	TMEM147
LDL	19_36038390	ENSG00000236144	Pituitary	chr19	4.07697e-13	1.36145e-06	0.0961653	0.903833	1.19992e-11	5.72572e-16	-0.012161	-0.410433	A_G	A_G	35540738	35546029	-	TMEM147-AS1
LDL	19_36038390	ENSG00000105677	Esophagus_Mucosa	chr19	8.31862e-06	2.90316e-07	0.0197289	0.980262	1.19992e-11	5.9379e-09	-0.012161	0.143473	A_G	A_G	35545595	35547526	+	TMEM147
LDL	19_36038390	ENSG00000105677	Lung	chr19	0.000973427	3.48331e-07	0.0238725	0.975154	1.19992e-11	2.52286e-06	-0.012161	0.0708456	A_G	A_G	35545595	35547526	+	TMEM147
LDL	19_36038390	ENSG00000268222	Prostate	chr19	0.0167189	6.85468e-07	0.0479614	0.935319	1.19992e-11	2.06692e-05	-0.012161	0.423176	A_G	A_G	35382172	35384052	+	EEF1A1P7
LDL	19_2789337	ENSG00000172006	Nerve_Tibial	chr19	0.000882159	5.10886e-23	0.0813199	0.917798	3.29597e-17	5.37733e-06	0.0169858	0.177127	T_C	T_C	2819874	2835773	+	ZNF554
LDL	19_2789337	ENSG00000172006	Esophagus_Mucosa	chr19	1.24027e-50	1.38494e-23	0.0213149	0.978685	3.29597e-17	1.38323e-38	0.0169858	0.503173	T_C	T_C	2819874	2835773	+	ZNF554
LDL	19_2789337	ENSG00000172006	Breast_Mammary_Tissue	chr19	1.77384e-10	5.30925e-23	0.084548	0.915452	3.29597e-17	5.903e-14	0.0169858	0.250333	T_C	T_C	2819874	2835773	+	ZNF554
LDL	19_2789337	ENSG00000172006	Adipose_Visceral_Omentum	chr19	2.04752e-10	3.04174e-23	0.0480112	0.951989	3.29597e-17	2.91587e-13	0.0169858	0.264109	T_C	T_C	2819874	2835773	+	ZNF554
LDL	19_2789337	ENSG00000172006	Cells_Cultured_fibroblasts	chr19	4.23735e-48	1.52222e-23	0.0235268	0.976473	3.29597e-17	2.79482e-41	0.0169858	0.437041	T_C	T_C	2819874	2835773	+	ZNF554
LDL	19_2789337	ENSG00000172006	Colon_Sigmoid	chr19	1.45534e-07	1.85282e-23	0.0288538	0.971146	3.29597e-17	4.19409e-11	0.0169858	0.303064	T_C	T_C	2819874	2835773	+	ZNF554
LDL	19_2789337	ENSG00000172006	Whole_Blood	chr19	1.02602e-55	3.14656e-23	0.0497002	0.9503	3.29597e-17	5.78677e-44	0.0169858	0.561595	T_C	T_C	2819874	2835773	+	ZNF554
LDL	19_2789337	ENSG00000172006	Heart_Atrial_Appendage	chr19	0.0022697	3.34505e-23	0.0529007	0.94483	3.29597e-17	1.58932e-06	0.0169858	0.211906	T_C	T_C	2819874	2835773	+	ZNF554
LDL	19_2789337	ENSG00000172006	Cells_EBV-transformed_lymphocytes	chr19	8.80537e-12	1.32218e-23	0.0203015	0.979698	3.29597e-17	6.93227e-11	0.0169858	0.627139	T_C	T_C	2819874	2835773	+	ZNF554
LDL	19_2789337	ENSG00000172006	Vagina	chr19	9.22427e-05	1.37788e-23	0.0211811	0.978727	3.29597e-17	2.55415e-09	0.0169858	0.493429	T_C	T_C	2819874	2835773	+	ZNF554
LDL	19_2789337	ENSG00000172006	Spleen	chr19	3.81794e-08	2.49072e-23	0.0391325	0.960867	3.29597e-17	1.95505e-08	0.0169858	0.369784	T_C	T_C	2819874	2835773	+	ZNF554
LDL	19_2789337	ENSG00000172006	Stomach	chr19	3.72017e-08	2.29052e-23	0.0359066	0.964093	3.29597e-17	2.68097e-11	0.0169858	0.33528	T_C	T_C	2819874	2835773	+	ZNF554
LDL	19_2789337	ENSG00000172006	Small_Intestine_Terminal_Ileum	chr19	2.34719e-23	5.39442e-24	0.00769115	0.992309	3.29597e-17	2.47313e-23	0.0169858	0.675145	T_C	T_C	2819874	2835773	+	ZNF554
LDL	19_2789337	ENSG00000172009	Small_Intestine_Terminal_Ileum	chr19	2.42511e-07	2.44089e-23	0.0383296	0.96167	3.29597e-17	1.60842e-11	0.0169858	0.439605	T_C	T_C	2785460	2815807	+	THOP1
LDL	19_2789337	ENSG00000172006	Esophagus_Muscularis	chr19	3.8656e-11	2.96997e-23	0.0468547	0.953145	3.29597e-17	5.58377e-14	0.0169858	0.311933	T_C	T_C	2819874	2835773	+	ZNF554
LDL	19_2789337	ENSG00000172006	Testis	chr19	4.47674e-05	3.16431e-23	0.0499862	0.949969	3.29597e-17	1.26206e-07	0.0169858	0.228689	T_C	T_C	2819874	2835773	+	ZNF554
LDL	19_2789337	ENSG00000172006	Lung	chr19	6.75726e-16	3.81894e-23	0.0605344	0.939466	3.29597e-17	8.83372e-17	0.0169858	0.233494	T_C	T_C	2819874	2835773	+	ZNF554
LDL	19_2789337	ENSG00000172006	Pituitary	chr19	0.000103739	3.60789e-23	0.0571068	0.942789	3.29597e-17	7.7788e-08	0.0169858	0.294183	T_C	T_C	2819874	2835773	+	ZNF554
LDL	19_2789337	ENSG00000172006	Artery_Aorta	chr19	1.52667e-14	3.37987e-23	0.0534594	0.946541	3.29597e-17	1.37885e-14	0.0169858	0.304243	T_C	T_C	2819874	2835773	+	ZNF554
LDL	19_2789337	ENSG00000172006	Artery_Coronary	chr19	0.0123625	4.08784e-23	0.0648796	0.922758	3.29597e-17	1.42237e-05	0.0169858	0.267779	T_C	T_C	2819874	2835773	+	ZNF554
LDL	19_2789337	ENSG00000172006	Esophagus_Gastroesophageal_Junction	chr19	0.00162646	3.40188e-23	0.0538158	0.944558	3.29597e-17	2.42892e-06	0.0169858	0.233396	T_C	T_C	2819874	2835773	+	ZNF554
LDL	19_2789337	ENSG00000172006	Brain_Cerebellar_Hemisphere	chr19	0.000878463	3.83715e-23	0.0608189	0.938303	3.29597e-17	1.13579e-06	0.0169858	0.300976	T_C	T_C	2819874	2835773	+	ZNF554
LDL	19_2789337	ENSG00000172006	Liver	chr19	0.000104725	5.97957e-23	0.0953295	0.904566	3.29597e-17	6.433e-08	0.0169858	0.404289	T_C	T_C	2819874	2835773	+	ZNF554
LDL	19_2789337	ENSG00000172006	Heart_Left_Ventricle	chr19	2.11838e-06	1.83799e-23	0.0286149	0.971383	3.29597e-17	1.19328e-09	0.0169858	0.239773	T_C	T_C	2819874	2835773	+	ZNF554
LDL	19_2789337	ENSG00000172006	Adrenal_Gland	chr19	0.00585233	5.26908e-23	0.0838965	0.910251	3.29597e-17	1.65277e-06	0.0169858	0.314093	T_C	T_C	2819874	2835773	+	ZNF554
LDL	19_47220338	ENSG00000268810	Spleen	chr19	9.03003e-23	1.1846e-08	0.0376759	0.962324	NA	0.116818	NA	0.164992	I_R	T_TCGG	46382492	46383169	-	AC007193.1
LDL	19_47220338	ENSG00000268810	Adipose_Visceral_Omentum	chr19	0.00470376	1.10426e-08	0.0350582	0.960238	NA	0.135941	NA	0.089668	I_R	T_TCGG	46382492	46383169	-	AC007193.1
LDL	19_47220338	ENSG00000011485	Spleen	chr19	3.46173e-61	1.09715e-08	0.0348209	0.965179	NA	0.0504143	NA	0.221081	I_R	T_TCGG	46346994	46392981	+	PPP5C
LDL	19_47220338	ENSG00000011485	Whole_Blood	chr19	7.82759e-137	1.09931e-08	0.034892	0.965108	NA	0.409956	NA	0.0300691	I_R	T_TCGG	46346994	46392981	+	PPP5C
LDL	19_12784944	ENSG00000242852	Adrenal_Gland	chr19	0.0224661	8.47019e-06	0.0491251	0.928397	3.64292e-17	NA	-1.28722	NA	C_T	NA	12461184	12513854	-	ZNF709
LDL	19_12784944	ENSG00000104915	Esophagus_Muscularis	chr19	0.000357519	1.5761e-05	0.0922304	0.907396	3.64292e-17	NA	-1.28722	NA	C_T	NA	13144058	13150383	-	STX10
LDL	19_13295968	ENSG00000242852	Adrenal_Gland	chr19	0.019019	6.55201e-06	0.0301527	0.950818	3.29597e-17	NA	-9.38201	NA	C_T	NA	12461184	12513854	-	ZNF709
LDL	19_13295968	ENSG00000104915	Esophagus_Muscularis	chr19	0.000297227	1.57171e-05	0.0737487	0.925938	3.29597e-17	NA	-9.38201	NA	C_T	NA	13144058	13150383	-	STX10
LDL	19_49206462	ENSG00000142233	Brain_Nucleus_accumbens_basal_ganglia	chr19	2.50488e-06	2.34976e-114	0.012074	0.987923	5.72459e-17	9.1539e-10	0.0258279	0.377081	C_T	C_T	48661407	48673081	-	NTN5
LDL	19_49206462	ENSG00000142233	Esophagus_Muscularis	chr19	6.37089e-07	1.05082e-113	0.0574758	0.942524	5.72459e-17	4.31135e-10	0.0258279	0.227403	C_T	C_T	48661407	48673081	-	NTN5
LDL	19_49206462	ENSG00000142233	Esophagus_Gastroesophageal_Junction	chr19	0.0010327	1.09462e-113	0.0599142	0.939053	5.72459e-17	1.00976e-06	0.0258279	0.257177	C_T	C_T	48661407	48673081	-	NTN5
LDL	19_49206462	ENSG00000176909	Adrenal_Gland	chr19	0.0118196	1.45859e-113	0.08018	0.908	5.72459e-17	1.29796e-05	0.0258279	0.166395	C_T	C_T	48712742	48719721	-	MAMSTR
LDL	19_49206462	ENSG00000176920	Breast_Mammary_Tissue	chr19	0.0199422	1.7053e-113	0.0939171	0.886141	5.72459e-17	4.50244e-05	0.0258279	-0.131342	C_T	C_T	48695971	48705950	+	FUT2
LDL	19_49206462	ENSG00000142233	Thyroid	chr19	7.6427e-25	2.55082e-114	0.013194	0.986806	5.72459e-17	2.37283e-27	0.0258279	0.306759	C_T	C_T	48661407	48673081	-	NTN5
LDL	19_49206462	ENSG00000176920	Brain_Caudate_basal_ganglia	chr19	1.01622e-07	7.89111e-114	0.0429121	0.957088	5.72459e-17	3.63394e-11	0.0258279	0.414932	C_T	C_T	48695971	48705950	+	FUT2
LDL	19_49206462	ENSG00000176920	Skin_Sun_Exposed_Lower_leg	chr19	4.74461e-45	2.59058e-114	0.0134153	0.986585	5.72459e-17	4.53145e-44	0.0258279	-0.447174	C_T	C_T	48695971	48705950	+	FUT2
LDL	19_49206462	ENSG00000142233	Colon_Transverse	chr19	8.05954e-05	1.39233e-113	0.0764806	0.923439	5.72459e-17	6.48415e-08	0.0258279	0.256394	C_T	C_T	48661407	48673081	-	NTN5
LDL	19_49206462	ENSG00000142233	Whole_Blood	chr19	1.4939e-07	2.18762e-114	0.0111729	0.988827	5.72459e-17	1.11048e-10	0.0258279	0.23062	C_T	C_T	48661407	48673081	-	NTN5
LDL	19_49206462	ENSG00000142233	Stomach	chr19	0.00456159	6.39277e-114	0.0345786	0.96086	5.72459e-17	7.13357e-06	0.0258279	0.245853	C_T	C_T	48661407	48673081	-	NTN5
LDL	19_49206462	ENSG00000176909	Colon_Sigmoid	chr19	0.00785218	8.74263e-114	0.0476586	0.944489	5.72459e-17	1.1551e-05	0.0258279	0.147963	C_T	C_T	48712742	48719721	-	MAMSTR
LDL	19_49206462	ENSG00000176920	Esophagus_Mucosa	chr19	0	1.97151e-114	0.00997023	0.99003	5.72459e-17	1.778e-159	0.0258279	-0.725659	C_T	C_T	48695971	48705950	+	FUT2
LDL	19_49206462	ENSG00000176920	Small_Intestine_Terminal_Ileum	chr19	5.44378e-15	2.13565e-114	0.0108829	0.989117	5.72459e-17	2.53331e-17	0.0258279	-0.336657	C_T	C_T	48695971	48705950	+	FUT2
LDL	19_49206462	ENSG00000142233	Brain_Putamen_basal_ganglia	chr19	0.00521012	1.03535e-113	0.0566128	0.938177	5.72459e-17	4.32534e-06	0.0258279	0.338061	C_T	C_T	48661407	48673081	-	NTN5
LDL	19_49206462	ENSG00000232871	Pituitary	chr19	7.0378e-05	2.32328e-114	0.0119227	0.988007	5.72459e-17	3.14817e-08	0.0258279	0.425938	C_T	C_T	48638071	48682245	+	SEC1P
LDL	19_49206462	ENSG00000142233	Brain_Cerebellar_Hemisphere	chr19	0.000123023	6.81639e-114	0.036931	0.962946	5.72459e-17	4.89955e-08	0.0258279	0.384136	C_T	C_T	48661407	48673081	-	NTN5
LDL	19_49206462	ENSG00000176920	Pancreas	chr19	2.03906e-101	1.95154e-114	0.00985913	0.990141	5.72459e-17	2.64666e-63	0.0258279	-0.971043	C_T	C_T	48695971	48705950	+	FUT2
LDL	19_49206462	ENSG00000176909	Brain_Hippocampus	chr19	0.000441639	1.57077e-113	0.0863958	0.913163	5.72459e-17	2.43337e-07	0.0258279	0.408636	C_T	C_T	48712742	48719721	-	MAMSTR
LDL	19_49206462	ENSG00000142233	Brain_Substantia_nigra	chr19	0.00122961	1.3809e-113	0.0757837	0.922987	5.72459e-17	6.34327e-07	0.0258279	0.48877	C_T	C_T	48661407	48673081	-	NTN5
LDL	19_49206462	ENSG00000176920	Minor_Salivary_Gland	chr19	6.87004e-40	2.10495e-114	0.0107109	0.989289	5.72459e-17	2.33553e-29	0.0258279	-0.685018	C_T	C_T	48695971	48705950	+	FUT2
LDL	19_49206462	ENSG00000176920	Cells_Cultured_fibroblasts	chr19	4.63809e-06	2.42398e-114	0.0124882	0.987507	5.72459e-17	3.85716e-09	0.0258279	-0.245109	C_T	C_T	48695971	48705950	+	FUT2
LDL	19_49206462	ENSG00000142233	Pituitary	chr19	0.00202596	1.74476e-113	0.0960562	0.901918	5.72459e-17	1.80241e-06	0.0258279	0.264694	C_T	C_T	48661407	48673081	-	NTN5
LDL	19_49206462	ENSG00000142233	Colon_Sigmoid	chr19	0.00068227	7.70369e-114	0.0418699	0.957448	5.72459e-17	6.32746e-07	0.0258279	0.275928	C_T	C_T	48661407	48673081	-	NTN5
LDL	19_49206462	ENSG00000142233	Brain_Hypothalamus	chr19	0.000281223	1.64403e-113	0.0904389	0.90928	5.72459e-17	1.27914e-07	0.0258279	0.403998	C_T	C_T	48661407	48673081	-	NTN5
LDL	19_49206462	ENSG00000176920	Stomach	chr19	1.93052e-25	2.48326e-114	0.0128181	0.987182	5.72459e-17	2.00767e-26	0.0258279	-0.28589	C_T	C_T	48695971	48705950	+	FUT2
LDL	19_49206462	ENSG00000176920	Skin_Not_Sun_Exposed_Suprapubic	chr19	6.73476e-60	2.13189e-114	0.0108627	0.989137	5.72459e-17	6.31398e-53	0.0258279	-0.603441	C_T	C_T	48695971	48705950	+	FUT2
LDL	19_49206462	ENSG00000176920	Colon_Transverse	chr19	2.66885e-22	2.30568e-114	0.0118298	0.98817	5.72459e-17	1.83896e-24	0.0258279	-0.249689	C_T	C_T	48695971	48705950	+	FUT2
LDL	19_57046007	ENSG00000197016	Thyroid	chr19	2.69078e-10	1.84729e-13	0.0805023	0.919498	3.29597e-17	3.85839e-10	-0.0155055	0.279163	T_C	T_C	56567511	56588911	+	ZNF470
LDL	19_57046007	ENSG00000197016	Brain_Frontal_Cortex_BA9	chr19	0.000597136	9.56525e-14	0.0412024	0.9582	3.29597e-17	0.00211027	-0.0155055	0.252641	T_C	T_C	56567511	56588911	+	ZNF470
LDL	19_57046007	ENSG00000197016	Brain_Hippocampus	chr19	7.02604e-05	1.6479e-13	0.0716706	0.928259	3.29597e-17	6.12039e-09	-0.0155055	0.49893	T_C	T_C	56567511	56588911	+	ZNF470
LDL	19_57046007	ENSG00000197951	Nerve_Tibial	chr19	0.000186066	1.76046e-13	0.0766714	0.923143	3.29597e-17	0.0005173	-0.0155055	0.143284	T_C	T_C	56595264	56626481	+	ZNF71
LDL	19_57046007	ENSG00000171425	Brain_Cerebellum	chr19	0.00674794	7.95339e-14	0.0340328	0.959219	3.29597e-17	2.26866e-06	-0.0155055	0.293492	T_C	T_C	55635459	55645622	+	ZNF581
LDL	19_57046007	ENSG00000196263	Esophagus_Muscularis	chr19	2.12249e-07	7.09064e-14	0.0302833	0.969717	3.29597e-17	8.01424e-11	-0.0155055	-0.205261	T_C	T_C	56507843	56530221	+	ZNF471
LDL	19_57046007	ENSG00000196263	Colon_Sigmoid	chr19	0.000349109	1.56038e-13	0.0678442	0.931807	3.29597e-17	3.77709e-07	-0.0155055	-0.162499	T_C	T_C	56507843	56530221	+	ZNF471
LDL	19_57046007	ENSG00000198046	Pancreas	chr19	0.00149717	2.01592e-13	0.0879437	0.910559	3.29597e-17	1.41287e-05	-0.0155055	0.264762	T_C	T_C	56439325	56478065	-	ZNF667
LDL	19_57046007	ENSG00000196867	Cells_Cultured_fibroblasts	chr19	6.14457e-19	1.18141e-13	0.0511235	0.948877	3.29597e-17	1.85858e-18	-0.0155055	0.250562	T_C	T_C	56538948	56556810	+	ZFP28
LDL	19_57046007	ENSG00000197016	Cells_Cultured_fibroblasts	chr19	6.46693e-13	1.31947e-13	0.0572148	0.942785	3.29597e-17	4.51183e-15	-0.0155055	0.219351	T_C	T_C	56567511	56588911	+	ZNF470
LDL	19_57046007	ENSG00000197951	Breast_Mammary_Tissue	chr19	1.12568e-12	2.03204e-13	0.0886537	0.911346	3.29597e-17	2.63551e-13	-0.0155055	0.336159	T_C	T_C	56595264	56626481	+	ZNF71
LDL	19_57046007	ENSG00000198300	Cells_Cultured_fibroblasts	chr19	0.00286773	2.14752e-13	0.0937516	0.903381	3.29597e-17	4.25417e-06	-0.0155055	0.24671	T_C	T_C	56810077	56840728	-	PEG3
LDL	19_57046007	ENSG00000196867	Brain_Nucleus_accumbens_basal_ganglia	chr19	0.00646166	1.07164e-13	0.0462867	0.947252	3.29597e-17	3.0429e-06	-0.0155055	-0.323755	T_C	T_C	56538948	56556810	+	ZFP28
LDL	19_57046007	ENSG00000196263	Artery_Aorta	chr19	2.45195e-06	2.16347e-13	0.0944526	0.905545	3.29597e-17	5.84808e-10	-0.0155055	-0.154747	T_C	T_C	56507843	56530221	+	ZNF471
LDL	19_57046007	ENSG00000127903	Lung	chr19	0.00658992	2.20471e-13	0.0962785	0.897132	3.29597e-17	0.000154119	-0.0155055	0.107174	T_C	T_C	56661981	56671783	-	ZNF835
LDL	19_57046007	ENSG00000197951	Skin_Sun_Exposed_Lower_leg	chr19	1.25295e-10	1.98331e-13	0.0865037	0.913496	3.29597e-17	7.3874e-10	-0.0155055	0.244106	T_C	T_C	56595264	56626481	+	ZNF71
LDL	19_57046007	ENSG00000267224	Nerve_Tibial	chr19	0.000347633	1.51276e-13	0.0657432	0.933909	3.29597e-17	2.74801e-07	-0.0155055	-0.313121	T_C	T_C	56535299	56535763	+	AC005498.1
LDL	19_8022788	ENSG00000268297	Brain_Anterior_cingulate_cortex_BA24	chr19	3.11e-31	1.56359e-08	0.008943	0.991057	4.33681e-17	NA	0.7994	NA	T_C	NA	7787549	7790621	+	CLEC4GP1
LDL	19_8022788	ENSG00000268297	Brain_Putamen_basal_ganglia	chr19	6.68101e-24	1.6705e-08	0.00963228	0.990368	4.33681e-17	NA	0.7994	NA	T_C	NA	7787549	7790621	+	CLEC4GP1
LDL	19_8022788	ENSG00000268297	Brain_Cortex	chr19	3.83959e-60	1.56255e-08	0.00894634	0.991054	4.33681e-17	NA	0.7994	NA	T_C	NA	7787549	7790621	+	CLEC4GP1
LDL	19_8022788	ENSG00000268297	Brain_Frontal_Cortex_BA9	chr19	3.92074e-50	3.6799e-08	0.0224187	0.977581	4.33681e-17	NA	0.7994	NA	T_C	NA	7787549	7790621	+	CLEC4GP1
LDL	19_8022788	ENSG00000268297	Brain_Hypothalamus	chr19	3.5288e-23	1.62351e-08	0.00932389	0.990676	4.33681e-17	NA	0.7994	NA	T_C	NA	7787549	7790621	+	CLEC4GP1
LDL	19_8022788	ENSG00000268297	Brain_Caudate_basal_ganglia	chr19	6.68087e-43	1.80918e-08	0.0105159	0.989484	4.33681e-17	NA	0.7994	NA	T_C	NA	7787549	7790621	+	CLEC4GP1
LDL	19_8022788	ENSG00000104938	Brain_Hypothalamus	chr19	0.00353621	1.45875e-07	0.0917732	0.90469	4.33681e-17	NA	0.7994	NA	T_C	NA	7763149	7769605	+	CLEC4M
LDL	19_8022788	ENSG00000268297	Brain_Nucleus_accumbens_basal_ganglia	chr19	5.77877e-62	1.73721e-08	0.0100581	0.989942	4.33681e-17	NA	0.7994	NA	T_C	NA	7787549	7790621	+	CLEC4GP1
LDL	19_8022788	ENSG00000268297	Ovary	chr19	3.78817e-07	6.39724e-08	0.0397268	0.960273	4.33681e-17	NA	0.7994	NA	T_C	NA	7787549	7790621	+	CLEC4GP1
LDL	19_8022788	ENSG00000268297	Brain_Hippocampus	chr19	2.2981e-17	1.57839e-08	0.00904513	0.990955	4.33681e-17	NA	0.7994	NA	T_C	NA	7787549	7790621	+	CLEC4GP1
LDL	19_8022788	ENSG00000268297	Testis	chr19	4.77217e-12	4.52383e-08	0.0278002	0.9722	4.33681e-17	NA	0.7994	NA	T_C	NA	7787549	7790621	+	CLEC4GP1
LDL	19_8022788	ENSG00000104938	Testis	chr19	1.89494e-37	1.29798e-07	0.0816357	0.918364	4.33681e-17	NA	0.7994	NA	T_C	NA	7763149	7769605	+	CLEC4M
LDL	19_8022788	ENSG00000186994	Colon_Transverse	chr19	0.0274912	1.26365e-07	0.0794774	0.893031	4.33681e-17	NA	0.7994	NA	T_C	NA	8322584	8343262	-	KANK3
LDL	19_8022788	ENSG00000104938	Breast_Mammary_Tissue	chr19	3.49892e-14	2.50363e-08	0.0149385	0.985062	4.33681e-17	NA	0.7994	NA	T_C	NA	7763149	7769605	+	CLEC4M
LDL	19_8022788	ENSG00000104938	Thyroid	chr19	3.15335e-05	2.99791e-08	0.0180854	0.981883	4.33681e-17	NA	0.7994	NA	T_C	NA	7763149	7769605	+	CLEC4M
LDL	19_18335715	ENSG00000254858	Small_Intestine_Terminal_Ileum	chr19	0.0021213	2.50931e-13	0.0415307	0.956348	3.64292e-17	4.20981e-06	0.0105878	0.269451	G_C	G_C	18193182	18196948	+	MPV17L2
LDL	19_18335715	ENSG00000254858	Cells_Cultured_fibroblasts	chr19	1.90085e-11	4.91777e-13	0.0823521	0.917648	3.64292e-17	1.76135e-13	0.0105878	0.15875	G_C	G_C	18193182	18196948	+	MPV17L2
LDL	19_18335715	ENSG00000105650	Brain_Frontal_Cortex_BA9	chr19	0.00362781	5.91011e-13	0.0991633	0.897209	3.64292e-17	1.3057e-06	0.0105878	-0.314139	G_C	G_C	18208652	18248200	-	PDE4C
LDL	19_18335715	ENSG00000105650	Heart_Left_Ventricle	chr19	7.84416e-05	3.15272e-13	0.0524357	0.947486	3.64292e-17	1.51422e-07	0.0105878	-0.201354	G_C	G_C	18208652	18248200	-	PDE4C
LDL	19_18335715	ENSG00000105650	Heart_Atrial_Appendage	chr19	0.000110413	4.14106e-13	0.0691875	0.930702	3.64292e-17	2.23488e-07	0.0105878	-0.229848	G_C	G_C	18208652	18248200	-	PDE4C
LDL	19_18335715	ENSG00000105650	Brain_Cortex	chr19	0.000193148	1.64364e-13	0.0268578	0.972949	3.64292e-17	9.09452e-06	0.0105878	-0.315235	G_C	G_C	18208652	18248200	-	PDE4C
LDL	19_18335715	ENSG00000105650	Colon_Sigmoid	chr19	4.71539e-06	2.63591e-13	0.043676	0.956319	3.64292e-17	1.92336e-08	0.0105878	-0.321888	G_C	G_C	18208652	18248200	-	PDE4C
LDL	19_18335715	ENSG00000105650	Brain_Caudate_basal_ganglia	chr19	0.0120037	2.78587e-13	0.0462293	0.941767	3.64292e-17	3.58306e-05	0.0105878	-0.326405	G_C	G_C	18208652	18248200	-	PDE4C
LDL	19_14172728	ENSG00000187867	Thyroid	chr19	3.15271e-294	4.48466e-09	0.00520637	0.994794	3.63614e-13	1.16252e-111	-0.0115661	-0.887544	C_T	C_T	14053365	14059159	-	PALM3
LDL	19_14172728	ENSG00000187867	Small_Intestine_Terminal_Ileum	chr19	1.79215e-08	4.50992e-09	0.00523978	0.99476	3.63614e-13	5.53459e-09	-0.0115661	-0.503432	C_T	C_T	14053365	14059159	-	PALM3
LDL	19_14172728	ENSG00000187867	Lung	chr19	2.36376e-206	4.48466e-09	0.00520637	0.994794	3.63614e-13	1.9999e-91	-0.0115661	-0.905314	C_T	C_T	14053365	14059159	-	PALM3
LDL	19_14172728	ENSG00000187867	Breast_Mammary_Tissue	chr19	4.42315e-06	8.48671e-09	0.0107457	0.98925	3.63614e-13	4.16433e-07	-0.0115661	-0.164406	C_T	C_T	14053365	14059159	-	PALM3
LDL	19_14172728	ENSG00000187867	Prostate	chr19	2.03422e-20	4.50614e-09	0.0052361	0.994764	3.63614e-13	2.84794e-18	-0.0115661	-0.557485	C_T	C_T	14053365	14059159	-	PALM3
LDL	19_14172728	ENSG00000187867	Pancreas	chr19	9.49709e-152	4.48466e-09	0.00520637	0.994794	3.63614e-13	2.64861e-66	-0.0115661	-1.01336	C_T	C_T	14053365	14059159	-	PALM3
LDL	19_14172728	ENSG00000187867	Stomach	chr19	1.72165e-14	4.50104e-09	0.00522905	0.994771	3.63614e-13	8.59464e-15	-0.0115661	-0.288586	C_T	C_T	14053365	14059159	-	PALM3
LDL	19_14172728	ENSG00000141854	Thyroid	chr19	7.87903e-11	4.49149e-09	0.00521582	0.994784	3.63614e-13	1.09339e-11	-0.0115661	-0.187469	C_T	C_T	14072536	14075062	+	MISP3
LDL	19_14172728	ENSG00000187867	Liver	chr19	1.08547e-08	4.48921e-09	0.00521267	0.994787	3.63614e-13	8.94154e-11	-0.0115661	-0.32557	C_T	C_T	14053365	14059159	-	PALM3
LDL	19_14172728	ENSG00000187867	Colon_Transverse	chr19	0.00063119	4.824e-09	0.00567669	0.993692	3.63614e-13	1.04068e-05	-0.0115661	-0.233227	C_T	C_T	14053365	14059159	-	PALM3
LDL	19_14172728	ENSG00000141854	Lung	chr19	2.60536e-12	4.2039e-09	0.00481776	0.995182	3.63614e-13	4.82748e-16	-0.0115661	-0.247327	C_T	C_T	14072536	14075062	+	MISP3
LDL	19_14172728	ENSG00000187867	Nerve_Tibial	chr19	5.12275e-09	4.58618e-09	0.00534688	0.994653	3.63614e-13	3.08479e-07	-0.0115661	0.162703	C_T	C_T	14053365	14059159	-	PALM3
LDL	19_14172728	ENSG00000187867	Minor_Salivary_Gland	chr19	2.01533e-20	4.10512e-09	0.00467792	0.995322	3.63614e-13	1.19346e-20	-0.0115661	-0.811985	C_T	C_T	14053365	14059159	-	PALM3
LDL	19_50016759	ENSG00000104870	Breast_Mammary_Tissue	chr19	0.000257783	5.74971e-18	0.00825991	0.991482	3.29597e-17	5.30052e-08	-0.0222202	0.190038	C_T	C_T	49506816	49526333	+	FCGRT
LDL	19_58662235	ENSG00000181894	Cells_EBV-transformed_lymphocytes	chr19	0.0655028	3.65083e-58	0.0613583	0.873139	2.94903e-17	6.72711e-06	-0.0158123	-0.69932	C_T	C_T	58126252	58155110	-	ZNF329
LDL	19_58662235	ENSG00000181894	Liver	chr19	9.11589e-05	1.21264e-58	0.01969	0.980219	2.94903e-17	1.14449e-09	-0.0158123	-0.618126	C_T	C_T	58126252	58155110	-	ZNF329
LDL	19_58662235	ENSG00000181894	Pancreas	chr19	7.35108e-05	7.62559e-59	0.0120104	0.987916	2.94903e-17	1.96461e-09	-0.0158123	-0.564031	C_T	C_T	58126252	58155110	-	ZNF329
LDL	19_58662235	ENSG00000181894	Stomach	chr19	3.69076e-05	1.30296e-58	0.0212311	0.978732	2.94903e-17	1.83361e-09	-0.0158123	-0.391807	C_T	C_T	58126252	58155110	-	ZNF329
LDL	19_41353107	ENSG00000255974	Liver	chr19	0.0033857	2.83966e-15	0.00921997	0.987394	3.64292e-17	2.49506e-06	0.0109242	0.260713	T_C	T_C	40843538	40850447	-	CYP2A6
LDL	19_41353107	ENSG00000279108	Liver	chr19	0.011671	6.93413e-15	0.0239608	0.964368	3.64292e-17	1.18512e-05	0.0109242	0.212693	T_C	T_C	40840159	40842039	+	AC008537.3
LDL	19_41353107	ENSG00000255974	Lung	chr19	0.000323054	7.67553e-16	0.00176113	0.997916	3.64292e-17	4.18568e-07	0.0109242	0.205724	T_C	T_C	40843538	40850447	-	CYP2A6
LDL	19_57969606	ENSG00000268543	Lung	chr19	0.0199159	4.54191e-09	0.0505924	0.929492	1.84933e-12	NA	0.0228158	NA	C_T	NA	58418560	58419310	+	AC012313.4
LDL	19_57969606	ENSG00000178935	Stomach	chr19	0.0162625	7.26076e-09	0.0819016	0.901836	1.84933e-12	NA	0.0228158	NA	C_T	NA	57803841	57814913	-	ZNF552
LDL	19_4478062	ENSG00000179855	Muscle_Skeletal	chr19	0.0609249	2.91713e-11	0.042137	0.896938	1.61329e-16	0.000199071	-0.012033	-0.14662	A_G	A_G	3585553	3593541	+	GIPC3
LDL	20_62712053	ENSG00000125510	Artery_Tibial	chr20	1.38983e-25	6.29433e-20	0.0226988	0.977301	3.29597e-17	1.99581e-27	-0.0135976	0.336355	T_C	T_C	64080173	64100643	+	OPRL1
LDL	20_62712053	ENSG00000125510	Brain_Cerebellum	chr20	4.40137e-10	4.47955e-21	0.000685477	0.999315	3.29597e-17	1.56372e-13	-0.0135976	0.456241	T_C	T_C	64080173	64100643	+	OPRL1
LDL	20_62712053	ENSG00000171700	Skin_Sun_Exposed_Lower_leg	chr20	1.2582e-82	4.04817e-21	0.00052324	0.999477	3.29597e-17	4.67536e-69	-0.0135976	0.608117	T_C	T_C	64073181	64079988	-	RGS19
LDL	20_62712053	ENSG00000125510	Uterus	chr20	0.0114509	4.33418e-20	0.0153299	0.973219	3.29597e-17	1.4141e-05	-0.0135976	0.295409	T_C	T_C	64080173	64100643	+	OPRL1
LDL	20_62712053	ENSG00000171700	Skin_Not_Sun_Exposed_Suprapubic	chr20	1.43009e-106	1.46508e-19	0.0541631	0.945837	3.29597e-17	1.74341e-77	-0.0135976	0.669277	T_C	T_C	64073181	64079988	-	RGS19
LDL	20_62712053	ENSG00000171700	Brain_Cerebellar_Hemisphere	chr20	2.63385e-10	4.3514e-21	0.000637412	0.999363	3.29597e-17	1.86634e-13	-0.0135976	0.448399	T_C	T_C	64073181	64079988	-	RGS19
LDL	20_62712053	ENSG00000171700	Liver	chr20	4.76021e-06	1.64257e-20	0.00518237	0.994813	3.29597e-17	1.04818e-09	-0.0135976	0.308639	T_C	T_C	64073181	64079988	-	RGS19
LDL	20_62712053	ENSG00000125510	Brain_Cerebellar_Hemisphere	chr20	1.46942e-10	5.42681e-21	0.00104233	0.998958	3.29597e-17	1.13757e-13	-0.0135976	0.481707	T_C	T_C	64080173	64100643	+	OPRL1
LDL	20_62712053	ENSG00000125510	Colon_Sigmoid	chr20	9.91743e-11	7.31555e-21	0.00175349	0.998247	3.29597e-17	2.03164e-14	-0.0135976	0.416061	T_C	T_C	64080173	64100643	+	OPRL1
LDL	20_62712053	ENSG00000125510	Esophagus_Muscularis	chr20	6.77413e-21	4.06219e-21	0.000528519	0.999471	3.29597e-17	1.47367e-23	-0.0135976	0.350883	T_C	T_C	64080173	64100643	+	OPRL1
LDL	20_62712053	ENSG00000125510	Ovary	chr20	0.00228863	4.6577e-20	0.016539	0.981172	3.29597e-17	1.05079e-06	-0.0135976	0.361911	T_C	T_C	64080173	64100643	+	OPRL1
LDL	20_62712053	ENSG00000125510	Stomach	chr20	2.29927e-28	1.09868e-19	0.0403669	0.959633	3.29597e-17	2.73384e-27	-0.0135976	0.536003	T_C	T_C	64080173	64100643	+	OPRL1
LDL	20_62712053	ENSG00000125510	Adipose_Subcutaneous	chr20	1.18973e-16	8.55911e-21	0.00222172	0.997778	3.29597e-17	7.5175e-20	-0.0135976	0.314085	T_C	T_C	64080173	64100643	+	OPRL1
LDL	20_62712053	ENSG00000171703	Artery_Tibial	chr20	3.96173e-21	1.937e-19	0.071932	0.928068	3.29597e-17	7.16798e-23	-0.0135976	-0.205285	T_C	T_C	64049836	64072347	+	TCEA2
LDL	20_62712053	ENSG00000171700	Esophagus_Muscularis	chr20	6.55674e-32	1.16115e-19	0.0427192	0.957281	3.29597e-17	9.50768e-31	-0.0135976	0.275961	T_C	T_C	64073181	64079988	-	RGS19
LDL	20_62712053	ENSG00000171700	Heart_Atrial_Appendage	chr20	9.83353e-12	1.13454e-20	0.00327082	0.996729	3.29597e-17	4.34734e-15	-0.0135976	0.235303	T_C	T_C	64073181	64079988	-	RGS19
LDL	20_62712053	ENSG00000171700	Colon_Sigmoid	chr20	1.43046e-14	6.11761e-20	0.0220334	0.977967	3.29597e-17	9.8137e-18	-0.0135976	0.304698	T_C	T_C	64073181	64079988	-	RGS19
LDL	20_62712053	ENSG00000125510	Cells_Cultured_fibroblasts	chr20	2.11425e-37	7.08964e-20	0.0256933	0.974307	3.29597e-17	3.7196e-36	-0.0135976	0.304594	T_C	T_C	64080173	64100643	+	OPRL1
LDL	20_62712053	ENSG00000125510	Breast_Mammary_Tissue	chr20	0.018808	1.07519e-19	0.0395015	0.94169	3.29597e-17	3.62518e-05	-0.0135976	0.17476	T_C	T_C	64080173	64100643	+	OPRL1
LDL	20_62712053	ENSG00000171700	Breast_Mammary_Tissue	chr20	4.93891e-08	4.14962e-21	0.000561437	0.999439	3.29597e-17	1.65837e-11	-0.0135976	0.183226	T_C	T_C	64073181	64079988	-	RGS19
LDL	20_62712053	ENSG00000171700	Vagina	chr20	0.00423771	2.96269e-20	0.0101576	0.985605	3.29597e-17	1.63475e-06	-0.0135976	0.330629	T_C	T_C	64073181	64079988	-	RGS19
LDL	20_62712053	ENSG00000125510	Muscle_Skeletal	chr20	6.35255e-19	8.35645e-20	0.0304631	0.969537	3.29597e-17	1.03845e-21	-0.0135976	0.406926	T_C	T_C	64080173	64100643	+	OPRL1
LDL	20_62712053	ENSG00000125510	Heart_Left_Ventricle	chr20	3.3259e-06	2.16853e-20	0.00716408	0.992833	3.29597e-17	1.92755e-09	-0.0135976	0.269876	T_C	T_C	64080173	64100643	+	OPRL1
LDL	20_62712053	ENSG00000171700	Artery_Coronary	chr20	3.30832e-05	4.21196e-21	0.000584859	0.999382	3.29597e-17	9.23565e-09	-0.0135976	0.215661	T_C	T_C	64073181	64079988	-	RGS19
LDL	20_62712053	ENSG00000171700	Minor_Salivary_Gland	chr20	8.56955e-07	2.12122e-20	0.00698594	0.993013	3.29597e-17	1.32832e-10	-0.0135976	0.373178	T_C	T_C	64073181	64079988	-	RGS19
LDL	20_62712053	ENSG00000125510	Esophagus_Gastroesophageal_Junction	chr20	6.98952e-19	2.58069e-20	0.00871596	0.991284	3.29597e-17	1.67666e-21	-0.0135976	0.417322	T_C	T_C	64080173	64100643	+	OPRL1
LDL	20_62712053	ENSG00000171700	Heart_Left_Ventricle	chr20	1.26471e-15	5.46211e-20	0.0195652	0.980435	3.29597e-17	1.18879e-17	-0.0135976	0.25037	T_C	T_C	64073181	64079988	-	RGS19
LDL	20_62712053	ENSG00000171700	Stomach	chr20	4.17825e-38	1.02323e-19	0.0375262	0.962474	3.29597e-17	1.69847e-33	-0.0135976	0.411729	T_C	T_C	64073181	64079988	-	RGS19
LDL	20_62712053	ENSG00000171700	Cells_Cultured_fibroblasts	chr20	5.74239e-84	1.48157e-19	0.0547839	0.945216	3.29597e-17	1.45357e-58	-0.0135976	0.484519	T_C	T_C	64073181	64079988	-	RGS19
LDL	20_62712053	ENSG00000171700	Adipose_Subcutaneous	chr20	7.64023e-12	4.41622e-21	0.000661818	0.999338	3.29597e-17	3.49755e-15	-0.0135976	0.191964	T_C	T_C	64073181	64079988	-	RGS19
LDL	20_62712053	ENSG00000125510	Esophagus_Mucosa	chr20	1.76773e-08	6.02321e-21	0.00126689	0.998733	3.29597e-17	7.84186e-12	-0.0135976	0.259856	T_C	T_C	64080173	64100643	+	OPRL1
LDL	20_62712053	ENSG00000171700	Colon_Transverse	chr20	1.46747e-07	2.35956e-20	0.00788333	0.992117	3.29597e-17	5.30659e-11	-0.0135976	0.150392	T_C	T_C	64073181	64079988	-	RGS19
LDL	20_62712053	ENSG00000125510	Whole_Blood	chr20	3.40504e-27	4.06988e-21	0.000531412	0.999469	3.29597e-17	8.18768e-30	-0.0135976	-0.199732	T_C	T_C	64080173	64100643	+	OPRL1
LDL	20_62712053	ENSG00000125510	Heart_Atrial_Appendage	chr20	2.71223e-10	4.39241e-20	0.0155375	0.984462	3.29597e-17	1.33663e-13	-0.0135976	0.36268	T_C	T_C	64080173	64100643	+	OPRL1
LDL	20_62712053	ENSG00000125510	Pancreas	chr20	1.00324e-118	5.6341e-20	0.0202128	0.979787	3.29597e-17	1.67259e-64	-0.0135976	0.959187	T_C	T_C	64080173	64100643	+	OPRL1
LDL	20_62712053	ENSG00000171700	Thyroid	chr20	3.58046e-27	2.59051e-20	0.00875294	0.991247	3.29597e-17	1.59072e-28	-0.0135976	0.293282	T_C	T_C	64073181	64079988	-	RGS19
LDL	20_62712053	ENSG00000125510	Colon_Transverse	chr20	1.88443e-15	1.48729e-20	0.00459902	0.995401	3.29597e-17	1.11821e-18	-0.0135976	0.383205	T_C	T_C	64080173	64100643	+	OPRL1
LDL	20_62712053	ENSG00000171703	Skin_Sun_Exposed_Lower_leg	chr20	9.40057e-07	7.51088e-20	0.0272794	0.97272	3.29597e-17	7.83083e-10	-0.0135976	-0.138843	T_C	T_C	64049836	64072347	+	TCEA2
LDL	20_62712053	ENSG00000125510	Artery_Aorta	chr20	1.39653e-30	3.78357e-21	0.000423609	0.999576	3.29597e-17	9.13357e-31	-0.0135976	0.453698	T_C	T_C	64080173	64100643	+	OPRL1
LDL	20_62712053	ENSG00000171700	Lung	chr20	0.00446898	2.06409e-20	0.00677529	0.988756	3.29597e-17	7.31753e-06	-0.0135976	0.0769277	T_C	T_C	64073181	64079988	-	RGS19
LDL	20_62712053	ENSG00000125510	Nerve_Tibial	chr20	9.39661e-30	1.25149e-19	0.0461208	0.953879	3.29597e-17	1.47768e-30	-0.0135976	0.364779	T_C	T_C	64080173	64100643	+	OPRL1
LDL	20_62712053	ENSG00000171700	Brain_Cerebellum	chr20	1.03609e-13	4.18368e-21	0.000574084	0.999426	3.29597e-17	1.26619e-16	-0.0135976	0.494451	T_C	T_C	64073181	64079988	-	RGS19
LDL	20_62712053	ENSG00000125510	Vagina	chr20	0.0955384	1.47785e-19	0.0547348	0.849727	3.29597e-17	0.000230898	-0.0135976	0.33265	T_C	T_C	64080173	64100643	+	OPRL1
LDL	20_62712053	ENSG00000171700	Adrenal_Gland	chr20	7.61332e-13	9.93983e-21	0.0027416	0.997258	3.29597e-17	3.04079e-16	-0.0135976	0.410923	T_C	T_C	64073181	64079988	-	RGS19
LDL	20_62712053	ENSG00000171703	Testis	chr20	2.45768e-05	3.46358e-20	0.0120403	0.987935	3.29597e-17	1.42146e-08	-0.0135976	-0.120512	T_C	T_C	64049836	64072347	+	TCEA2
LDL	20_62712053	ENSG00000125510	Prostate	chr20	2.95051e-06	7.24726e-20	0.0262868	0.97371	3.29597e-17	2.34636e-09	-0.0135976	0.271724	T_C	T_C	64080173	64100643	+	OPRL1
LDL	20_62712053	ENSG00000125510	Skin_Sun_Exposed_Lower_leg	chr20	3.23007e-19	7.58942e-21	0.00185661	0.998143	3.29597e-17	1.84706e-22	-0.0135976	0.380774	T_C	T_C	64080173	64100643	+	OPRL1
LDL	20_62712053	ENSG00000125510	Skin_Not_Sun_Exposed_Suprapubic	chr20	9.28642e-12	4.30078e-20	0.0151925	0.984807	3.29597e-17	5.18855e-15	-0.0135976	0.333436	T_C	T_C	64080173	64100643	+	OPRL1
LDL	20_62712053	ENSG00000125510	Artery_Coronary	chr20	3.28728e-08	1.70353e-20	0.00541289	0.994587	3.29597e-17	8.51029e-12	-0.0135976	0.341547	T_C	T_C	64080173	64100643	+	OPRL1
LDL	20_62712053	ENSG00000171700	Esophagus_Gastroesophageal_Junction	chr20	1.22181e-17	8.26341e-21	0.00211038	0.99789	3.29597e-17	1.74798e-20	-0.0135976	0.305342	T_C	T_C	64073181	64079988	-	RGS19
LDL	20_62712053	ENSG00000171703	Esophagus_Muscularis	chr20	0.000212554	1.16475e-19	0.0428551	0.956932	3.29597e-17	9.42834e-07	-0.0135976	-0.0958492	T_C	T_C	64049836	64072347	+	TCEA2
LDL	20_62712053	ENSG00000225978	Testis	chr20	0.162086	8.72604e-20	0.0316775	0.806236	3.29597e-17	0.000670514	-0.0135976	0.204199	T_C	T_C	63102205	63104386	+	HAR1A
LDL	20_62712053	ENSG00000171700	Testis	chr20	5.34343e-06	2.36021e-20	0.00788581	0.992109	3.29597e-17	2.60944e-09	-0.0135976	0.246428	T_C	T_C	64073181	64079988	-	RGS19
LDL	20_62712053	ENSG00000171700	Ovary	chr20	0.00232871	3.44465e-20	0.0119715	0.9857	3.29597e-17	1.17967e-06	-0.0135976	0.2199	T_C	T_C	64073181	64079988	-	RGS19
LDL	20_62712053	ENSG00000171700	Pituitary	chr20	1.54617e-06	4.80406e-21	0.000807667	0.999191	3.29597e-17	3.68647e-10	-0.0135976	0.311025	T_C	T_C	64073181	64079988	-	RGS19
LDL	20_62712053	ENSG00000171700	Pancreas	chr20	1.30766e-19	3.85891e-21	0.000451975	0.999548	3.29597e-17	4.44078e-22	-0.0135976	0.346106	T_C	T_C	64073181	64079988	-	RGS19
LDL	20_62712053	ENSG00000171695	Adrenal_Gland	chr20	0.0420801	1.3845e-19	0.0511712	0.906749	3.29597e-17	9.06085e-05	-0.0135976	0.314517	T_C	T_C	64083380	64084359	-	LKAAEAR1
LDL	20_62712053	ENSG00000171700	Muscle_Skeletal	chr20	3.72076e-66	1.11698e-19	0.0410563	0.958944	3.29597e-17	1.76449e-57	-0.0135976	0.503152	T_C	T_C	64073181	64079988	-	RGS19
LDL	20_62712053	ENSG00000171703	Artery_Aorta	chr20	4.93413e-13	1.60775e-19	0.059535	0.940465	3.29597e-17	3.40972e-15	-0.0135976	-0.180909	T_C	T_C	64049836	64072347	+	TCEA2
LDL	20_62712053	ENSG00000125510	Adrenal_Gland	chr20	1.01275e-24	4.43161e-21	0.000667613	0.999332	3.29597e-17	3.32383e-25	-0.0135976	0.645333	T_C	T_C	64080173	64100643	+	OPRL1
LDL	20_62712053	ENSG00000171700	Prostate	chr20	0.000139597	9.66702e-20	0.0353979	0.964462	3.29597e-17	1.09838e-07	-0.0135976	0.177278	T_C	T_C	64073181	64079988	-	RGS19
LDL	20_62712053	ENSG00000171700	Nerve_Tibial	chr20	6.77654e-14	1.2467e-20	0.00369313	0.996307	3.29597e-17	3.12951e-17	-0.0135976	0.199565	T_C	T_C	64073181	64079988	-	RGS19
LDL	20_62712053	ENSG00000125510	Adipose_Visceral_Omentum	chr20	6.08968e-05	8.61771e-21	0.00224385	0.997695	3.29597e-17	4.88893e-08	-0.0135976	0.189572	T_C	T_C	64080173	64100643	+	OPRL1
LDL	20_62712053	ENSG00000171703	Brain_Cortex	chr20	0.0666842	1.00927e-19	0.0370656	0.89625	3.29597e-17	0.000132988	-0.0135976	-0.12387	T_C	T_C	64049836	64072347	+	TCEA2
LDL	20_62712053	ENSG00000171700	Artery_Tibial	chr20	1.36894e-09	3.96822e-20	0.0139404	0.98606	3.29597e-17	1.20119e-10	-0.0135976	0.162698	T_C	T_C	64073181	64079988	-	RGS19
LDL	20_62712053	ENSG00000171700	Artery_Aorta	chr20	7.99068e-15	7.21164e-21	0.00171436	0.998286	3.29597e-17	5.58998e-18	-0.0135976	0.215366	T_C	T_C	64073181	64079988	-	RGS19
LDL	20_62712053	ENSG00000171700	Esophagus_Mucosa	chr20	1.50522e-145	1.99287e-20	0.00650267	0.993497	3.29597e-17	1.1681e-93	-0.0135976	0.645828	T_C	T_C	64073181	64079988	-	RGS19
LDL	20_62712053	ENSG00000171703	Esophagus_Gastroesophageal_Junction	chr20	0.0241803	5.60288e-20	0.0201195	0.9557	3.29597e-17	3.68231e-05	-0.0135976	-0.127544	T_C	T_C	64049836	64072347	+	TCEA2
LDL	20_61341472	ENSG00000101188	Brain_Cortex	chr20	0.0152629	2.18517e-10	0.0436748	0.941062	4.28477e-16	9.74484e-06	-0.0129121	-0.272924	G_A	G_A	62708837	62762771	+	NTSR1
LDL	20_25207931	ENSG00000277938	Skin_Not_Sun_Exposed_Suprapubic	chr20	2.57031e-05	2.89888e-07	0.0548167	0.945157	1.59071e-12	1.53101e-08	0.0100604	0.221538	A_G	A_G	25229150	25231933	+	AL035252.3
LDL	20_25207931	ENSG00000274414	Pituitary	chr20	0.00550856	4.526e-07	0.0862169	0.908274	1.59071e-12	4.31598e-06	0.0100604	-0.230246	A_G	A_G	25239007	25245229	-	AL121772.1
LDL	20_25207931	ENSG00000277938	Heart_Atrial_Appendage	chr20	0.0136678	3.17661e-07	0.060178	0.926154	1.59071e-12	1.87898e-05	0.0100604	0.198812	A_G	A_G	25229150	25231933	+	AL035252.3
LDL	20_25207931	ENSG00000274414	Testis	chr20	2.42819e-05	4.09468e-07	0.0779023	0.922073	1.59071e-12	6.14099e-09	0.0100604	-0.38706	A_G	A_G	25239007	25245229	-	AL121772.1
LDL	20_25207931	ENSG00000100997	Minor_Salivary_Gland	chr20	1.54292e-08	8.414e-08	0.0153052	0.984695	1.59071e-12	1.96433e-11	0.0100604	0.431214	A_G	A_G	25294743	25390983	-	ABHD12
LDL	20_25207931	ENSG00000100994	Whole_Blood	chr20	1.62201e-133	2.91288e-07	0.0551297	0.94487	1.59071e-12	4.92213e-75	0.0100604	0.449104	A_G	A_G	25248069	25298014	+	PYGB
LDL	20_25207931	ENSG00000197586	Brain_Nucleus_accumbens_basal_ganglia	chr20	0.00833535	3.99827e-07	0.07594	0.915724	1.59071e-12	7.53136e-06	0.0100604	-0.115715	A_G	A_G	25195693	25226729	+	ENTPD6
LDL	20_25207931	ENSG00000277938	Pituitary	chr20	0.000722741	2.08618e-07	0.0391677	0.960109	1.59071e-12	2.08135e-07	0.0100604	0.246626	A_G	A_G	25229150	25231933	+	AL035252.3
LDL	20_25207931	ENSG00000276952	Lung	chr20	0.0199522	2.39755e-07	0.0452936	0.934754	1.59071e-12	0.000135121	0.0100604	0.160305	A_G	A_G	25284915	25285588	-	AL121772.3
LDL	20_25207931	ENSG00000277938	Prostate	chr20	0.00384347	2.81168e-07	0.0531414	0.943015	1.59071e-12	1.33943e-06	0.0100604	0.211775	A_G	A_G	25229150	25231933	+	AL035252.3
LDL	20_25207931	ENSG00000277938	Pancreas	chr20	1.97062e-05	2.7469e-07	0.0518903	0.94809	1.59071e-12	2.05372e-08	0.0100604	0.301144	A_G	A_G	25229150	25231933	+	AL035252.3
LDL	20_12959885	ENSG00000271426	Liver	chr20	0.0100881	3.06428e-18	0.0885498	0.901362	3.29597e-17	6.83527e-06	0.0129699	-0.348891	A_G	A_G	13073667	13074312	-	AL109983.1
LDL	20_12959885	ENSG00000172296	Liver	chr20	9.16989e-19	1.23165e-18	0.0349888	0.965011	3.29597e-17	5.71978e-21	0.0129699	-0.467286	A_G	A_G	13008979	13169103	+	SPTLC3
LDL	20_17844684	ENSG00000125844	Liver	chr20	0.0341239	1.45249e-170	0.0951299	0.870746	2.94903e-17	4.88188e-05	-0.0345222	-0.183306	G_T	G_T	17613678	17682295	-	RRBP1
LDL	20_39179822	ENSG00000124177	Thyroid	chr20	0.000278916	2.97108e-113	0.00199103	0.99773	1.73472e-18	NA	-0.0150788	NA	G_C	NA	41402101	41618494	-	CHD6
LDL	20_34160840	ENSG00000224497	Whole_Blood	chr20	4.0364e-64	4.01243e-56	0.0780627	0.921937	1.56125e-17	1.33608e-61	-0.0249411	0.927139	G_A	G_A	35544430	35544747	-	RPL36P4
LDL	22_50840573	ENSG00000128165	Small_Intestine_Terminal_Ileum	chr22	0.0190692	9.25236e-10	0.0427835	0.938147	2.10301e-14	5.94237e-06	0.0104069	0.323189	G_A	G_A	50481556	50486440	+	ADM2
LDL	22_50840573	ENSG00000100239	Brain_Cortex	chr22	0.00142473	1.08972e-09	0.0505494	0.948026	2.10301e-14	4.43053e-07	0.0104069	0.1832	G_A	G_A	50343304	50445090	+	PPP6R2
LDL	22_50840573	ENSG00000100239	Brain_Caudate_basal_ganglia	chr22	2.03746e-08	1.93521e-09	0.0905312	0.909469	2.10301e-14	5.72814e-11	0.0104069	0.345172	G_A	G_A	50343304	50445090	+	PPP6R2
LDL	22_50840573	ENSG00000100239	Brain_Frontal_Cortex_BA9	chr22	0.0233293	1.25156e-09	0.058221	0.91845	2.10301e-14	1.133e-05	0.0104069	0.181354	G_A	G_A	50343304	50445090	+	PPP6R2
LDL	22_50840573	ENSG00000100239	Brain_Nucleus_accumbens_basal_ganglia	chr22	3.45228e-05	1.00454e-09	0.0465151	0.95345	2.10301e-14	7.38576e-08	0.0104069	0.267752	G_A	G_A	50343304	50445090	+	PPP6R2
LDL	22_50840573	ENSG00000100239	Brain_Hypothalamus	chr22	0.000446652	1.44157e-09	0.0671633	0.93239	2.10301e-14	6.62538e-07	0.0104069	0.276792	G_A	G_A	50343304	50445090	+	PPP6R2
LDL	22_50840573	ENSG00000100239	Pituitary	chr22	0.000332447	9.58691e-10	0.0443027	0.955365	2.10301e-14	4.86576e-07	0.0104069	0.241383	G_A	G_A	50343304	50445090	+	PPP6R2
LDL	22_50840573	ENSG00000100239	Brain_Hippocampus	chr22	3.33929e-07	8.83679e-10	0.0407905	0.959209	2.10301e-14	3.15976e-10	0.0104069	0.265589	G_A	G_A	50343304	50445090	+	PPP6R2
LDL	22_41227086	ENSG00000100380	Pancreas	chr22	1.64321e-11	1.9091e-16	0.00503212	0.994968	3.29597e-17	3.34376e-15	-0.0118366	0.267577	C_G	C_G	40824535	40857022	-	ST13
LDL	22_41227086	ENSG00000196588	Whole_Blood	chr22	0.0134	2.32164e-15	0.0723388	0.914261	3.29597e-17	3.16441e-05	-0.0118366	-0.0646182	C_G	C_G	40410281	40636702	-	MRTFA
HDL	1_110470764	ENSG00000184371	Muscle_Skeletal	chr1	6.77491e-05	6.48317e-55	0.000406261	0.999526	2.94903e-17	3.24664e-08	-0.0296466	0.207823	G_A	G_A	109910242	109930992	+	CSF1
HDL	1_110470764	ENSG00000168710	Artery_Tibial	chr1	2.91617e-05	1.01115e-54	0.00119377	0.998777	2.94903e-17	6.61679e-09	-0.0296466	0.186821	G_A	G_A	109984686	110023741	+	AHCYL1
HDL	1_110470764	ENSG00000184371	Adipose_Subcutaneous	chr1	2.16732e-06	4.79646e-55	4.00895e-05	0.999958	2.94903e-17	4.08939e-10	-0.0296466	0.282802	G_A	G_A	109910242	109930992	+	CSF1
HDL	1_110470764	ENSG00000184371	Breast_Mammary_Tissue	chr1	2.55857e-08	4.61838e-55	1.43508e-06	0.999999	2.94903e-17	8.75761e-13	-0.0296466	0.316901	G_A	G_A	109910242	109930992	+	CSF1
HDL	1_110470764	ENSG00000184371	Nerve_Tibial	chr1	5.55954e-15	4.61181e-55	7.00017e-09	1	2.94903e-17	1.1458e-19	-0.0296466	0.368029	G_A	G_A	109910242	109930992	+	CSF1
HDL	1_110470764	ENSG00000184371	Skin_Sun_Exposed_Lower_leg	chr1	0.000238841	6.37141e-55	0.000382175	0.999379	2.94903e-17	1.07566e-07	-0.0296466	0.166538	G_A	G_A	109910242	109930992	+	CSF1
HDL	1_110470764	ENSG00000184371	Esophagus_Muscularis	chr1	0.00033138	8.867e-55	0.000923944	0.998745	2.94903e-17	8.2786e-08	-0.0296466	0.192167	G_A	G_A	109910242	109930992	+	CSF1
HDL	1_110470764	ENSG00000184371	Artery_Tibial	chr1	8.10882e-15	4.61178e-55	6.21029e-10	1	2.94903e-17	9.53843e-20	-0.0296466	0.396695	G_A	G_A	109910242	109930992	+	CSF1
HDL	1_110470764	ENSG00000184371	Artery_Aorta	chr1	0.000312437	1.49656e-54	0.00224765	0.99744	2.94903e-17	6.47109e-08	-0.0296466	0.23868	G_A	G_A	109910242	109930992	+	CSF1
HDL	1_23734350	ENSG00000204219	Adipose_Visceral_Omentum	chr1	6.06232e-06	2.35883e-20	0.0359964	0.963998	3.29597e-17	6.15696e-05	0.0209183	0.17052	A_C	A_C	23381061	23424740	-	TCEA3
HDL	1_23734350	ENSG00000204219	Nerve_Tibial	chr1	0.0229158	3.61304e-20	0.0556913	0.921393	3.29597e-17	0.188304	0.0209183	0.0406301	A_C	A_C	23381061	23424740	-	TCEA3
HDL	1_23734350	ENSG00000204219	Adipose_Subcutaneous	chr1	0.00197186	3.79013e-20	0.0584478	0.93958	3.29597e-17	0.000435781	0.0209183	0.140414	A_C	A_C	23381061	23424740	-	TCEA3
HDL	1_23734350	ENSG00000204219	Breast_Mammary_Tissue	chr1	0.000173617	1.78697e-20	0.0270271	0.972799	3.29597e-17	2.73016e-10	0.0209183	0.289643	A_C	A_C	23381061	23424740	-	TCEA3
HDL	1_71428732	ENSG00000050628	Adipose_Subcutaneous	chr1	3.49933e-06	4.55368e-12	0.0514197	0.948577	1.61329e-16	1.07092e-09	0.0115932	-0.120466	A_C	A_C	70852353	71047808	-	PTGER3
HDL	1_71428732	ENSG00000235782	Adipose_Subcutaneous	chr1	0.016944	7.19437e-12	0.0818355	0.901221	1.61329e-16	6.68645e-05	0.0115932	-0.150924	A_C	A_C	70947379	70951493	+	AL031429.1
HDL	1_205677148	ENSG00000117280	Brain_Cortex	chr1	9.32811e-07	1.12994e-27	0.0120898	0.987909	3.64292e-17	2.38625e-10	0.014496	0.246738	A_G	A_G	205767986	205775460	-	RAB29
HDL	1_205677148	ENSG00000117280	Brain_Substantia_nigra	chr1	0.00575567	4.69714e-27	0.0534192	0.940825	3.64292e-17	1.90009e-06	0.014496	0.320296	A_G	A_G	205767986	205775460	-	RAB29
HDL	1_205677148	ENSG00000117280	Brain_Anterior_cingulate_cortex_BA24	chr1	0.00847926	9.55052e-28	0.0100704	0.98145	3.64292e-17	4.02943e-06	0.014496	0.277092	A_G	A_G	205767986	205775460	-	RAB29
HDL	1_205677148	ENSG00000117280	Brain_Frontal_Cortex_BA9	chr1	0.00532306	2.13361e-27	0.0237207	0.970956	3.64292e-17	4.48906e-06	0.014496	0.207215	A_G	A_G	205767986	205775460	-	RAB29
HDL	1_205677148	ENSG00000117280	Minor_Salivary_Gland	chr1	0.000703662	3.66812e-27	0.0414919	0.957804	3.64292e-17	2.3888e-07	0.014496	0.344332	A_G	A_G	205767986	205775460	-	RAB29
HDL	1_205677148	ENSG00000069275	Lung	chr1	0.000657064	3.62341e-27	0.0409783	0.958365	3.64292e-17	9.73886e-07	0.014496	-0.105771	A_G	A_G	205712819	205750276	-	NUCKS1
HDL	1_205677148	ENSG00000117280	Adrenal_Gland	chr1	0.0377579	5.45242e-27	0.0622037	0.900038	3.64292e-17	6.01324e-05	0.014496	0.148924	A_G	A_G	205767986	205775460	-	RAB29
HDL	1_205677148	ENSG00000133065	Muscle_Skeletal	chr1	0.0246399	5.77822e-27	0.0659667	0.909393	3.64292e-17	8.01538e-05	0.014496	0.0819264	A_G	A_G	205789093	205813748	-	SLC41A1
HDL	1_202197659	ENSG00000133067	Minor_Salivary_Gland	chr1	4.30266e-08	6.45053e-09	0.0502512	0.949749	3.34177e-14	6.30039e-11	0.00982933	0.600587	C_T	C_T	202193901	202319781	+	LGR6
HDL	1_202197659	ENSG00000133067	Artery_Coronary	chr1	0.00302405	4.01099e-09	0.0308757	0.9661	3.34177e-14	1.97818e-06	0.00982933	-0.17407	C_T	C_T	202193901	202319781	+	LGR6
HDL	1_202197659	ENSG00000133067	Artery_Tibial	chr1	3.73685e-07	5.13887e-09	0.0398353	0.960164	3.34177e-14	7.60993e-10	0.00982933	-0.176031	C_T	C_T	202193901	202319781	+	LGR6
HDL	1_224544746	ENSG00000237101	Artery_Tibial	chr1	0.00306999	6.28953e-10	0.0344189	0.962511	4.97345e-15	1.18767e-09	0.0371287	0.846685	G_A	G_A	224219613	224228043	+	AC092809.4
HDL	1_93860625	ENSG00000117505	Thyroid	chr1	4.16318e-07	2.18299e-87	0.015621	0.984379	2.94903e-17	2.02568e-10	-0.0271939	-0.175133	G_A	G_A	93345888	93369498	+	DR1
HDL	1_93860625	ENSG00000117505	Esophagus_Mucosa	chr1	1.42059e-10	1.98141e-87	0.0140861	0.985914	2.94903e-17	4.25453e-14	-0.0271939	-0.171666	G_A	G_A	93345888	93369498	+	DR1
HDL	1_93860625	ENSG00000117505	Muscle_Skeletal	chr1	1.95869e-05	3.19743e-87	0.0233453	0.976635	2.94903e-17	1.91303e-08	-0.0271939	-0.136461	G_A	G_A	93345888	93369498	+	DR1
HDL	1_93860625	ENSG00000117500	Brain_Cerebellar_Hemisphere	chr1	0.000109948	4.30593e-87	0.0318083	0.968082	2.94903e-17	3.8972e-08	-0.0271939	0.19834	G_A	G_A	93149742	93180728	-	TMED5
HDL	1_93860625	ENSG00000117505	Pancreas	chr1	2.93113e-09	2.60009e-87	0.0187969	0.981203	2.94903e-17	5.28874e-13	-0.0271939	-0.322446	G_A	G_A	93345888	93369498	+	DR1
HDL	1_93860625	ENSG00000117505	Colon_Transverse	chr1	0.000180991	4.94179e-87	0.0366276	0.963191	2.94903e-17	8.6038e-08	-0.0271939	-0.193393	G_A	G_A	93345888	93369498	+	DR1
HDL	1_109817590	ENSG00000134222	Heart_Left_Ventricle	chr1	0.000734279	4.6936e-117	0.020792	0.978474	2.94903e-17	4.51412e-07	0.0301102	0.255229	G_T	G_T	109279556	109283186	-	PSRC1
HDL	1_109817590	ENSG00000134222	Cells_Cultured_fibroblasts	chr1	2.83511e-05	3.48751e-117	0.0151914	0.98478	2.94903e-17	1.08087e-08	0.0301102	0.113533	G_T	G_T	109279556	109283186	-	PSRC1
HDL	1_109817590	ENSG00000143126	Skin_Not_Sun_Exposed_Suprapubic	chr1	0.00778065	2.0174e-116	0.0926741	0.899545	2.94903e-17	1.37461e-05	0.0301102	0.0933999	G_T	G_T	109250019	109275750	+	CELSR2
HDL	1_109817590	ENSG00000134222	Nerve_Tibial	chr1	1.57466e-05	9.37624e-117	0.0425326	0.957452	2.94903e-17	7.54719e-09	0.0301102	0.158901	G_T	G_T	109279556	109283186	-	PSRC1
HDL	1_109817590	ENSG00000143126	Minor_Salivary_Gland	chr1	0.000564903	5.04025e-118	0.00133971	0.998095	2.94903e-17	6.63755e-08	0.0301102	0.353211	G_T	G_T	109250019	109275750	+	CELSR2
HDL	1_109817590	ENSG00000134222	Skin_Sun_Exposed_Lower_leg	chr1	0.000261946	1.02435e-116	0.0465597	0.953178	2.94903e-17	2.38255e-07	0.0301102	0.213382	G_T	G_T	109279556	109283186	-	PSRC1
HDL	1_109817590	ENSG00000143126	Liver	chr1	1.95697e-37	5.51023e-118	0.00155738	0.998443	2.94903e-17	1.42377e-32	0.0301102	1.02522	G_T	G_T	109250019	109275750	+	CELSR2
HDL	1_109817590	ENSG00000134222	Brain_Putamen_basal_ganglia	chr1	0.0480883	1.69627e-116	0.0777962	0.874116	2.94903e-17	3.86406e-05	0.0301102	0.217875	G_T	G_T	109279556	109283186	-	PSRC1
HDL	1_109817590	ENSG00000134243	Liver	chr1	3.79422e-97	2.32436e-118	7.81936e-05	0.999922	2.94903e-17	2.44257e-53	0.0301102	1.26618	G_T	G_T	109309568	109397951	-	SORT1
HDL	1_109817590	ENSG00000134243	Minor_Salivary_Gland	chr1	0.0174509	4.60119e-117	0.0203795	0.96217	2.94903e-17	6.03569e-06	0.0301102	0.365401	G_T	G_T	109309568	109397951	-	SORT1
HDL	1_109817590	ENSG00000134222	Pancreas	chr1	3.5889e-09	1.02261e-116	0.0464784	0.953522	2.94903e-17	2.22157e-13	0.0301102	0.532996	G_T	G_T	109279556	109283186	-	PSRC1
HDL	1_109817590	ENSG00000143126	Muscle_Skeletal	chr1	1.27391e-87	7.46453e-118	0.00246476	0.997535	2.94903e-17	4.27836e-76	0.0301102	0.540873	G_T	G_T	109250019	109275750	+	CELSR2
HDL	1_109817590	ENSG00000134222	Liver	chr1	2.76702e-48	2.32438e-118	7.8202e-05	0.999922	2.94903e-17	1.66883e-37	0.0301102	1.23584	G_T	G_T	109279556	109283186	-	PSRC1
HDL	1_109817590	ENSG00000143126	Pancreas	chr1	4.79398e-09	4.56032e-118	0.00111634	0.998884	2.94903e-17	2.82278e-13	0.0301102	0.320085	G_T	G_T	109250019	109275750	+	CELSR2
HDL	1_20916080	ENSG00000158825	Small_Intestine_Terminal_Ileum	chr1	7.88133e-09	2.20994e-10	0.0771014	0.922899	8.07861e-15	1.21287e-12	-0.0135686	0.390795	C_G	C_G	20588948	20618908	+	CDA
HDL	1_20916080	ENSG00000158828	Cells_Cultured_fibroblasts	chr1	1.43091e-09	2.00273e-10	0.0697784	0.930222	8.07861e-15	2.71674e-13	-0.0135686	-0.18399	C_G	C_G	20633455	20651511	+	PINK1
HDL	1_20916080	ENSG00000158825	Skin_Sun_Exposed_Lower_leg	chr1	5.40844e-18	2.62753e-10	0.0918595	0.90814	8.07861e-15	5.55689e-19	-0.0135686	-0.385448	C_G	C_G	20588948	20618908	+	CDA
HDL	1_20916080	ENSG00000158825	Skin_Not_Sun_Exposed_Suprapubic	chr1	1.04148e-06	2.52556e-10	0.0882558	0.911743	8.07861e-15	4.69316e-09	-0.0135686	-0.278333	C_G	C_G	20588948	20618908	+	CDA
HDL	1_40035928	ENSG00000090621	Esophagus_Mucosa	chr1	1.92372e-22	1.29444e-165	0.0206913	0.979309	2.94903e-17	1.05558e-26	-0.0450294	-0.414458	G_T	G_T	39560816	39576790	-	PABPC4
HDL	1_40035928	ENSG00000228060	Cells_Cultured_fibroblasts	chr1	7.08761e-08	3.45674e-165	0.0569271	0.943073	2.94903e-17	7.87909e-12	-0.0450294	-0.467226	G_T	G_T	39565067	39573203	+	AL365277.1
HDL	1_40035928	ENSG00000228060	Esophagus_Mucosa	chr1	0.00272334	4.24022e-165	0.0700594	0.927217	2.94903e-17	2.60449e-06	-0.0450294	-0.314145	G_T	G_T	39565067	39573203	+	AL365277.1
HDL	1_40035928	ENSG00000090621	Skin_Not_Sun_Exposed_Suprapubic	chr1	3.70358e-23	1.29162e-165	0.020644	0.979356	2.94903e-17	2.27334e-27	-0.0450294	-0.306922	G_T	G_T	39560816	39576790	-	PABPC4
HDL	1_40035928	ENSG00000090621	Skin_Sun_Exposed_Lower_leg	chr1	3.10694e-24	3.53326e-165	0.0582095	0.941791	2.94903e-17	2.64934e-28	-0.0450294	-0.308052	G_T	G_T	39560816	39576790	-	PABPC4
HDL	1_40035928	ENSG00000090621	Testis	chr1	0.00722765	3.93376e-165	0.0649283	0.927844	2.94903e-17	5.02429e-06	-0.0450294	-0.154547	G_T	G_T	39560816	39576790	-	PABPC4
HDL	1_40035928	ENSG00000228060	Skin_Sun_Exposed_Lower_leg	chr1	3.12002e-07	2.33391e-165	0.0381107	0.961889	2.94903e-17	7.93698e-11	-0.0450294	-0.399922	G_T	G_T	39565067	39573203	+	AL365277.1
HDL	1_40035928	ENSG00000228060	Pancreas	chr1	2.35102e-08	1.37569e-165	0.0220529	0.977947	2.94903e-17	4.89138e-13	-0.0450294	-0.638677	G_T	G_T	39565067	39573203	+	AL365277.1
HDL	1_40035928	ENSG00000090621	Cells_Cultured_fibroblasts	chr1	8.16037e-26	1.29106e-165	0.0206346	0.979365	2.94903e-17	9.19304e-30	-0.0450294	-0.396663	G_T	G_T	39560816	39576790	-	PABPC4
HDL	1_161614490	ENSG00000026751	Esophagus_Mucosa	chr1	0.0936094	1.49743e-06	0.0781153	0.828272	2.09324e-11	0.229944	0.00979729	-0.0376669	T_G	T_G	160739057	160754821	+	SLAMF7
HDL	1_161614490	ENSG00000158864	Muscle_Skeletal	chr1	0.000484613	1.11497e-06	0.0577307	0.941784	2.09324e-11	0.471735	0.00979729	0.0103084	T_G	T_G	161197104	161214395	+	NDUFS2
HDL	1_161614490	ENSG00000215845	Thyroid	chr1	0.000694314	2.72579e-07	0.0133826	0.985923	2.09324e-11	0.644886	0.00979729	-0.00951254	T_G	T_G	161037631	161038990	-	TSTD1
HDL	1_203518873	ENSG00000077157	Esophagus_Mucosa	chr1	0.0633041	0.00573352	0.0256723	0.891627	1.11543e-15	NA	0.0123982	NA	A_C	NA	202348699	202592706	+	PPP1R12B
HDL	1_203518873	ENSG00000058668	Esophagus_Mucosa	chr1	1.43899e-23	6.53849e-11	0.00716321	0.992837	1.11543e-15	5.33581e-21	0.0123982	-0.283175	A_C	A_C	203626561	203744081	+	ATP2B4
HDL	1_203518873	ENSG00000235449	Skin_Sun_Exposed_Lower_leg	chr1	0.0316431	2.07783e-10	0.0251176	0.943239	1.11543e-15	7.79432e-05	0.0123982	-0.174969	A_C	A_C	202767229	202767418	-	AC098934.3
HDL	1_234852760	ENSG00000230628	Lung	chr1	1.78824e-09	1.63975e-32	0.0169424	0.983058	2.94903e-17	8.12274e-13	0.0137582	-0.381758	C_T	C_T	234669523	234696153	-	AL160408.3
HDL	1_234852760	ENSG00000282097	Lung	chr1	3.27795e-21	1.33564e-32	0.0136147	0.986385	2.94903e-17	1.03549e-23	0.0137582	-0.454252	C_T	C_T	234709383	234720220	+	AL160408.6
HDL	1_234852760	ENSG00000282097	Liver	chr1	6.05453e-18	1.24232e-32	0.0125934	0.987407	2.94903e-17	8.75172e-20	0.0137582	-0.706909	C_T	C_T	234709383	234720220	+	AL160408.6
HDL	1_234852760	ENSG00000282097	Thyroid	chr1	9.39211e-81	8.10438e-33	0.00786744	0.992133	2.94903e-17	1.6658e-66	0.0137582	-0.846721	C_T	C_T	234709383	234720220	+	AL160408.6
HDL	1_200049302	ENSG00000118200	Thyroid	chr1	0.0108985	5.4589e-07	0.0763041	0.912797	1.86072e-11	2.2854e-05	-0.0116005	-0.0942532	T_A	T_A	200739558	200860704	+	CAMSAP2
HDL	1_161078909	ENSG00000162735	Whole_Blood	chr1	0.0952589	5.26922e-07	0.0811701	0.82357	8.58015e-13	0.000397277	0.0121855	-0.0844703	T_C	T_C	160276812	160286348	-	PEX19
HDL	2_121347612	ENSG00000163083	Colon_Sigmoid	chr2	0.00153703	7.3482e-21	0.00095208	0.997511	3.64292e-17	6.44762e-07	0.0145031	-0.311304	G_C	G_C	120346143	120351808	+	INHBB
HDL	2_121347612	ENSG00000163083	Cells_Cultured_fibroblasts	chr2	0.00849054	4.62793e-20	0.0112984	0.980211	3.64292e-17	1.28366e-05	0.0145031	-0.124585	G_C	G_C	120346143	120351808	+	INHBB
HDL	2_121347612	ENSG00000163083	Adipose_Visceral_Omentum	chr2	0.000464409	1.24185e-20	0.00229758	0.997238	3.64292e-17	3.55817e-07	0.0145031	-0.195432	G_C	G_C	120346143	120351808	+	INHBB
HDL	2_121347612	ENSG00000163083	Esophagus_Mucosa	chr2	0.0406429	1.04562e-19	0.0268093	0.932548	3.64292e-17	9.17811e-05	0.0145031	-0.163164	G_C	G_C	120346143	120351808	+	INHBB
HDL	2_121347612	ENSG00000163083	Lung	chr2	0.00373171	1.75632e-20	0.00366718	0.992601	3.64292e-17	5.01473e-06	0.0145031	-0.195536	G_C	G_C	120346143	120351808	+	INHBB
HDL	2_121347612	ENSG00000163083	Adipose_Subcutaneous	chr2	3.69588e-08	3.76959e-21	1.30703e-07	1	3.64292e-17	1.05002e-11	0.0145031	-0.244834	G_C	G_C	120346143	120351808	+	INHBB
HDL	2_121347612	ENSG00000163083	Skin_Sun_Exposed_Lower_leg	chr2	0.0430186	1.7425e-19	0.0453196	0.911662	3.64292e-17	0.000118916	0.0145031	-0.116751	G_C	G_C	120346143	120351808	+	INHBB
HDL	2_121347612	ENSG00000163083	Breast_Mammary_Tissue	chr2	0.000821153	9.24109e-21	0.00145408	0.997725	3.64292e-17	4.60872e-07	0.0145031	-0.235553	G_C	G_C	120346143	120351808	+	INHBB
HDL	2_121347612	ENSG00000163083	Muscle_Skeletal	chr2	0.00071085	5.35388e-21	0.000421599	0.998868	3.64292e-17	8.78398e-07	0.0145031	-0.159624	G_C	G_C	120346143	120351808	+	INHBB
HDL	2_121347612	ENSG00000163083	Small_Intestine_Terminal_Ileum	chr2	0.00978302	2.92477e-20	0.00677493	0.983442	3.64292e-17	4.54542e-06	0.0145031	-0.376851	G_C	G_C	120346143	120351808	+	INHBB
HDL	2_121347612	ENSG00000163083	Colon_Transverse	chr2	0.000129645	5.37299e-21	0.000426092	0.999444	3.64292e-17	6.72455e-08	0.0145031	-0.278973	G_C	G_C	120346143	120351808	+	INHBB
HDL	2_121347612	ENSG00000163083	Nerve_Tibial	chr2	0.0219385	1.04046e-19	0.0266537	0.951408	3.64292e-17	4.16689e-05	0.0145031	-0.196345	G_C	G_C	120346143	120351808	+	INHBB
HDL	2_208372913	ENSG00000144401	Brain_Cortex	chr2	0.0107537	9.93618e-09	0.0880542	0.901192	2.25858e-13	3.38384e-06	0.0553583	-0.284686	T_G	T_G	207580631	207625928	-	METTL21A
HDL	2_208372913	ENSG00000144401	Esophagus_Mucosa	chr2	5.94942e-17	1.09881e-08	0.0974864	0.902514	2.25858e-13	4.28329e-20	0.0553583	-0.442815	T_G	T_G	207580631	207625928	-	METTL21A
HDL	2_208372913	ENSG00000144401	Adrenal_Gland	chr2	0.0102052	1.08596e-08	0.0963441	0.893451	2.25858e-13	1.26488e-05	0.0553583	-0.303891	T_G	T_G	207580631	207625928	-	METTL21A
HDL	2_208372913	ENSG00000144401	Adipose_Subcutaneous	chr2	7.91404e-08	1.01356e-08	0.0898454	0.910155	2.25858e-13	5.73255e-11	0.0553583	-0.288145	T_G	T_G	207580631	207625928	-	METTL21A
HDL	2_208372913	ENSG00000144401	Cells_EBV-transformed_lymphocytes	chr2	0.000114147	1.08575e-08	0.0963161	0.90357	2.25858e-13	2.39733e-08	0.0553583	-0.560608	T_G	T_G	207580631	207625928	-	METTL21A
HDL	2_208372913	ENSG00000144401	Artery_Aorta	chr2	4.15571e-05	8.23489e-09	0.0728089	0.92715	2.25858e-13	9.97218e-09	0.0553583	-0.273226	T_G	T_G	207580631	207625928	-	METTL21A
HDL	2_208372913	ENSG00000144401	Adipose_Visceral_Omentum	chr2	1.3831e-05	9.35556e-09	0.0828535	0.917133	2.25858e-13	3.29898e-09	0.0553583	-0.280084	T_G	T_G	207580631	207625928	-	METTL21A
HDL	2_208372913	ENSG00000144401	Prostate	chr2	0.0672299	1.05036e-08	0.0932104	0.83956	2.25858e-13	2.71019e-05	0.0553583	-0.323674	T_G	T_G	207580631	207625928	-	METTL21A
HDL	2_208372913	ENSG00000144401	Thyroid	chr2	8.79218e-14	9.74319e-09	0.0863279	0.913672	2.25858e-13	2.92851e-15	0.0553583	-0.279902	T_G	T_G	207580631	207625928	-	METTL21A
HDL	2_208372913	ENSG00000144401	Skin_Sun_Exposed_Lower_leg	chr2	3.20942e-06	1.07435e-08	0.0952934	0.904703	2.25858e-13	2.97098e-09	0.0553583	-0.206164	T_G	T_G	207580631	207625928	-	METTL21A
HDL	2_208372913	ENSG00000144401	Cells_Cultured_fibroblasts	chr2	7.91872e-57	1.1251e-08	0.0998421	0.900158	2.25858e-13	7.62966e-47	0.0553583	-0.545451	T_G	T_G	207580631	207625928	-	METTL21A
HDL	2_208372913	ENSG00000144401	Skin_Not_Sun_Exposed_Suprapubic	chr2	1.004e-08	8.0771e-09	0.0713946	0.928605	2.25858e-13	1.13087e-11	0.0553583	-0.255626	T_G	T_G	207580631	207625928	-	METTL21A
HDL	2_208372913	ENSG00000144401	Brain_Frontal_Cortex_BA9	chr2	0.0134625	1.07071e-08	0.0949251	0.891612	2.25858e-13	6.56713e-06	0.0553583	-0.395845	T_G	T_G	207580631	207625928	-	METTL21A
HDL	2_208372913	ENSG00000163249	Esophagus_Mucosa	chr2	0.00378538	5.85611e-09	0.0514915	0.944723	2.25858e-13	1.53002e-06	0.0553583	-0.125605	T_G	T_G	207711540	207761839	+	CCNYL1
HDL	2_208372913	ENSG00000144401	Pituitary	chr2	1.38658e-07	1.08969e-08	0.0965986	0.903401	2.25858e-13	4.42207e-11	0.0553583	-0.43503	T_G	T_G	207580631	207625928	-	METTL21A
HDL	2_219699999	ENSG00000115596	Nerve_Tibial	chr2	0.0311367	3.46523e-122	0.0129731	0.95589	5.72459e-17	3.65149e-06	-0.0246521	0.253421	G_A	G_A	218859821	218874233	+	WNT6
HDL	2_219699999	ENSG00000115596	Artery_Tibial	chr2	2.50208e-11	6.06232e-123	0.00143828	0.998562	5.72459e-17	9.01499e-20	-0.0246521	0.668478	G_A	G_A	218859821	218874233	+	WNT6
HDL	2_219699999	ENSG00000115596	Artery_Aorta	chr2	0.0300103	3.06957e-122	0.01138	0.95861	5.72459e-17	2.39955e-06	-0.0246521	0.454545	G_A	G_A	218859821	218874233	+	WNT6
HDL	2_219699999	ENSG00000115596	Heart_Left_Ventricle	chr2	1.19819e-17	6.73063e-123	0.00170718	0.998293	5.72459e-17	5.51478e-29	-0.0246521	1.11971	G_A	G_A	218859821	218874233	+	WNT6
HDL	2_219699999	ENSG00000115596	Pancreas	chr2	0.000519544	8.13067e-123	0.00227103	0.997209	5.72459e-17	1.11982e-10	-0.0246521	0.866376	G_A	G_A	218859821	218874233	+	WNT6
HDL	2_219699999	ENSG00000115596	Brain_Cerebellar_Hemisphere	chr2	0.18359	1.28906e-121	0.0510368	0.765373	5.72459e-17	5.07869e-06	-0.0246521	0.923892	G_A	G_A	218859821	218874233	+	WNT6
HDL	2_219699999	ENSG00000115596	Esophagus_Muscularis	chr2	1.83066e-10	7.88446e-123	0.00217144	0.997829	5.72459e-17	1.4173e-18	-0.0246521	0.632866	G_A	G_A	218859821	218874233	+	WNT6
HDL	2_219699999	ENSG00000115596	Heart_Atrial_Appendage	chr2	0.0883134	6.02155e-122	0.0233161	0.88837	5.72459e-17	1.02707e-05	-0.0246521	0.429161	G_A	G_A	218859821	218874233	+	WNT6
HDL	2_219699999	ENSG00000115596	Brain_Cortex	chr2	0.0288769	2.79121e-122	0.0102588	0.960864	5.72459e-17	1.65565e-07	-0.0246521	0.751031	G_A	G_A	218859821	218874233	+	WNT6
HDL	2_219699999	ENSG00000115596	Esophagus_Gastroesophageal_Junction	chr2	0.00215244	7.839e-123	0.00215489	0.995693	5.72459e-17	1.48702e-08	-0.0246521	0.509865	G_A	G_A	218859821	218874233	+	WNT6
HDL	2_219699999	ENSG00000115596	Skin_Not_Sun_Exposed_Suprapubic	chr2	9.26877e-08	2.24683e-122	0.00803952	0.99196	5.72459e-17	2.02532e-15	-0.0246521	0.606699	G_A	G_A	218859821	218874233	+	WNT6
HDL	2_219699999	ENSG00000115596	Brain_Amygdala	chr2	0.0589236	4.40595e-122	0.0167775	0.924299	5.72459e-17	1.53258e-06	-0.0246521	0.779123	G_A	G_A	218859821	218874233	+	WNT6
HDL	2_219699999	ENSG00000115596	Breast_Mammary_Tissue	chr2	2.9448e-09	1.11369e-122	0.00348011	0.99652	5.72459e-17	6.77309e-18	-0.0246521	0.812474	G_A	G_A	218859821	218874233	+	WNT6
HDL	2_219699999	ENSG00000115596	Esophagus_Mucosa	chr2	0.000173514	6.46453e-123	0.00160029	0.998226	5.72459e-17	9.06271e-10	-0.0246521	0.494785	G_A	G_A	218859821	218874233	+	WNT6
HDL	2_219699999	ENSG00000115596	Artery_Coronary	chr2	0.0274546	2.4583e-122	0.00891785	0.963628	5.72459e-17	2.94133e-08	-0.0246521	0.521941	G_A	G_A	218859821	218874233	+	WNT6
HDL	2_227101309	ENSG00000272622	Adipose_Subcutaneous	chr2	5.02531e-06	9.34046e-185	0.0334496	0.966545	2.94903e-17	4.32258e-09	-0.0373544	-0.230995	T_C	T_C	226800146	226811029	+	AC010735.2
HDL	2_227101309	ENSG00000261379	Adipose_Subcutaneous	chr2	0.000109724	1.37836e-184	0.0498405	0.95005	2.94903e-17	2.90793e-07	-0.0373544	-0.22638	T_C	T_C	226804036	226805061	+	AC010735.1
HDL	2_227101309	ENSG00000261379	Adipose_Visceral_Omentum	chr2	0.0482911	1.87759e-184	0.0683029	0.883406	2.94903e-17	0.000267014	-0.0373544	-0.15763	T_C	T_C	226804036	226805061	+	AC010735.1
HDL	2_227101309	ENSG00000272622	Adipose_Visceral_Omentum	chr2	0.00124954	9.3031e-185	0.033313	0.965437	2.94903e-17	1.64306e-06	-0.0373544	-0.192986	T_C	T_C	226800146	226811029	+	AC010735.2
HDL	2_227101309	ENSG00000169047	Adipose_Visceral_Omentum	chr2	1.88059e-08	5.05889e-185	0.0176577	0.982342	2.94903e-17	9.86131e-12	-0.0373544	-0.223049	T_C	T_C	226731317	226799759	-	IRS1
HDL	2_227101309	ENSG00000169047	Adipose_Subcutaneous	chr2	5.7655e-13	8.85087e-185	0.0316436	0.968356	2.94903e-17	5.92439e-16	-0.0373544	-0.297499	T_C	T_C	226731317	226799759	-	IRS1
HDL	2_30480750	ENSG00000213626	Adipose_Subcutaneous	chr2	5.70362e-05	1.98373e-07	0.0559247	0.944018	1.55137e-12	3.30869e-08	-0.00951392	-0.188418	T_G	T_G	30231369	30323730	+	LBH
HDL	2_30480750	ENSG00000213626	Lung	chr2	0.000923407	1.41582e-07	0.0396285	0.959448	1.55137e-12	3.76988e-06	-0.00951392	-0.20863	T_G	T_G	30231369	30323730	+	LBH
HDL	2_30480750	ENSG00000213626	Nerve_Tibial	chr2	3.49372e-06	1.61205e-07	0.0452587	0.954738	1.55137e-12	9.83465e-10	-0.00951392	-0.260555	T_G	T_G	30231369	30323730	+	LBH
HDL	2_30480750	ENSG00000213626	Minor_Salivary_Gland	chr2	0.00257319	1.53828e-07	0.0430575	0.954369	1.55137e-12	4.59366e-07	-0.00951392	-0.420134	T_G	T_G	30231369	30323730	+	LBH
HDL	2_30480750	ENSG00000213626	Artery_Tibial	chr2	8.61362e-11	3.44898e-08	0.00889627	0.991104	1.55137e-12	4.31602e-15	-0.00951392	-0.290191	T_G	T_G	30231369	30323730	+	LBH
HDL	2_30480750	ENSG00000213626	Esophagus_Gastroesophageal_Junction	chr2	0.0360947	1.98209e-07	0.0559138	0.907991	1.55137e-12	0.000108478	-0.00951392	-0.178583	T_G	T_G	30231369	30323730	+	LBH
HDL	2_30480750	ENSG00000213626	Thyroid	chr2	0.000162526	1.01632e-07	0.0281638	0.971674	1.55137e-12	1.64885e-07	-0.00951392	-0.235787	T_G	T_G	30231369	30323730	+	LBH
HDL	2_30480750	ENSG00000213626	Artery_Aorta	chr2	3.71867e-05	4.16442e-08	0.0109493	0.989013	1.55137e-12	9.5832e-09	-0.00951392	-0.23572	T_G	T_G	30231369	30323730	+	LBH
HDL	2_30480750	ENSG00000213626	Colon_Transverse	chr2	0.0233095	2.29982e-07	0.0650185	0.911672	1.55137e-12	0.000152342	-0.00951392	-0.146828	T_G	T_G	30231369	30323730	+	LBH
HDL	2_30480750	ENSG00000213626	Muscle_Skeletal	chr2	1.70182e-08	1.46407e-07	0.0410122	0.958988	1.55137e-12	4.05213e-12	-0.00951392	-0.272979	T_G	T_G	30231369	30323730	+	LBH
HDL	2_30480750	ENSG00000213626	Spleen	chr2	0.0116341	1.36796e-07	0.0382658	0.9501	1.55137e-12	3.195e-06	-0.00951392	-0.323529	T_G	T_G	30231369	30323730	+	LBH
HDL	2_30480750	ENSG00000213626	Heart_Left_Ventricle	chr2	3.92184e-05	1.79437e-07	0.0504908	0.94947	1.55137e-12	1.17059e-07	-0.00951392	-0.219154	T_G	T_G	30231369	30323730	+	LBH
HDL	2_158514969	ENSG00000123612	Skin_Sun_Exposed_Lower_leg	chr2	9.83935e-07	1.62924e-07	0.0311343	0.968865	9.80507e-13	1.36727e-10	-0.0182541	0.307902	T_C	T_C	157526767	157629005	-	ACVR1C
HDL	2_158514969	ENSG00000123612	Skin_Not_Sun_Exposed_Suprapubic	chr2	0.023407	2.55933e-07	0.0495029	0.92709	9.80507e-13	2.20248e-05	-0.0182541	0.207056	T_C	T_C	157526767	157629005	-	ACVR1C
HDL	2_158514969	ENSG00000123612	Nerve_Tibial	chr2	0.000556745	1.84725e-08	0.00264311	0.9968	9.80507e-13	2.28885e-07	-0.0182541	0.237877	T_C	T_C	157526767	157629005	-	ACVR1C
HDL	2_158514969	ENSG00000123612	Pituitary	chr2	0.0743261	3.09348e-07	0.0600873	0.865586	9.80507e-13	6.35545e-05	-0.0182541	0.235353	T_C	T_C	157526767	157629005	-	ACVR1C
HDL	2_158514969	ENSG00000123612	Testis	chr2	6.25689e-14	1.83766e-08	0.00262363	0.997376	9.80507e-13	5.29112e-19	-0.0182541	0.542163	T_C	T_C	157526767	157629005	-	ACVR1C
HDL	2_158514969	ENSG00000123612	Muscle_Skeletal	chr2	0.00164135	5.8375e-08	0.0105146	0.987844	9.80507e-13	1.37229e-06	-0.0182541	0.198675	T_C	T_C	157526767	157629005	-	ACVR1C
HDL	2_158514969	ENSG00000123612	Breast_Mammary_Tissue	chr2	0.0725573	3.06512e-07	0.0595284	0.867914	9.80507e-13	0.000168242	-0.0182541	0.13248	T_C	T_C	157526767	157629005	-	ACVR1C
HDL	2_158514969	ENSG00000123612	Adipose_Visceral_Omentum	chr2	2.61048e-08	1.84516e-08	0.00263841	0.997362	9.80507e-13	8.3799e-13	-0.0182541	0.231142	T_C	T_C	157526767	157629005	-	ACVR1C
HDL	2_65284231	ENSG00000011523	Stomach	chr2	1.31722e-12	5.0082e-29	0.0958385	0.904162	3.64292e-17	1.37238e-14	0.0148776	-0.275479	A_T	A_T	65056366	65087004	+	CEP68
HDL	2_65284231	ENSG00000011523	Liver	chr2	3.02668e-05	1.21681e-29	0.0225275	0.977442	3.64292e-17	2.47975e-08	0.0148776	-0.342943	A_T	A_T	65056366	65087004	+	CEP68
HDL	2_65284231	ENSG00000011523	Muscle_Skeletal	chr2	9.29535e-34	4.78571e-30	0.00825273	0.991747	3.64292e-17	4.90277e-35	0.0148776	-0.286794	A_T	A_T	65056366	65087004	+	CEP68
HDL	2_65284231	ENSG00000011523	Spleen	chr2	0.000156612	1.58286e-29	0.0296051	0.970238	3.64292e-17	1.40705e-07	0.0148776	-0.232356	A_T	A_T	65056366	65087004	+	CEP68
HDL	2_65284231	ENSG00000011523	Nerve_Tibial	chr2	7.87945e-30	4.86843e-30	0.00841269	0.991587	3.64292e-17	4.70906e-29	0.0148776	-0.277402	A_T	A_T	65056366	65087004	+	CEP68
HDL	2_65284231	ENSG00000011523	Breast_Mammary_Tissue	chr2	1.90495e-07	4.92086e-29	0.0941498	0.90585	3.64292e-17	8.01895e-11	0.0148776	-0.182759	A_T	A_T	65056366	65087004	+	CEP68
HDL	2_65284231	ENSG00000011523	Adipose_Visceral_Omentum	chr2	1.31806e-32	1.45471e-29	0.0271276	0.972872	3.64292e-17	1.52585e-32	0.0148776	-0.309344	A_T	A_T	65056366	65087004	+	CEP68
HDL	2_65284231	ENSG00000011523	Artery_Coronary	chr2	4.09404e-10	1.21692e-29	0.022527	0.977473	3.64292e-17	1.97283e-14	0.0148776	-0.419992	A_T	A_T	65056366	65087004	+	CEP68
HDL	2_65284231	ENSG00000138069	Artery_Tibial	chr2	0.0233532	1.5931e-29	0.0298268	0.94682	3.64292e-17	0.000111325	0.0148776	-0.075926	A_T	A_T	65070696	65130331	-	RAB1A
HDL	2_242395674	ENSG00000223374	Heart_Atrial_Appendage	chr2	7.27948e-07	1.53832e-23	0.00501799	0.994981	3.29597e-17	5.3066e-10	0.0158384	-0.226704	G_A	G_A	241351340	241353104	-	AC005104.1
HDL	2_242395674	ENSG00000223374	Artery_Aorta	chr2	4.56702e-05	1.93093e-22	0.0745507	0.925404	3.29597e-17	3.87091e-08	0.0158384	-0.180013	G_A	G_A	241351340	241353104	-	AC005104.1
HDL	2_242395674	ENSG00000006607	Pituitary	chr2	2.64383e-07	1.95291e-23	0.00663913	0.993361	3.29597e-17	8.39617e-11	0.0158384	0.359491	G_A	G_A	241356243	241494841	+	FARP2
HDL	2_242395674	ENSG00000006607	Brain_Amygdala	chr2	0.034026	9.27691e-23	0.0352812	0.930693	3.29597e-17	2.74931e-05	0.0158384	0.311068	G_A	G_A	241356243	241494841	+	FARP2
HDL	2_242395674	ENSG00000223374	Brain_Cerebellum	chr2	0.0206303	7.62976e-23	0.0288687	0.950501	3.29597e-17	2.63709e-05	0.0158384	-0.277225	G_A	G_A	241351340	241353104	-	AC005104.1
HDL	2_242395674	ENSG00000006607	Brain_Nucleus_accumbens_basal_ganglia	chr2	4.63826e-05	1.38451e-23	0.00441558	0.995538	3.29597e-17	2.32636e-08	0.0158384	0.244427	G_A	G_A	241356243	241494841	+	FARP2
HDL	2_242395674	ENSG00000006607	Brain_Hypothalamus	chr2	0.0102573	6.99499e-23	0.0263693	0.963373	3.29597e-17	9.16087e-06	0.0158384	0.255345	G_A	G_A	241356243	241494841	+	FARP2
HDL	2_242395674	ENSG00000146205	Esophagus_Mucosa	chr2	1.77339e-07	1.35401e-22	0.0519776	0.948022	3.29597e-17	1.24021e-10	0.0158384	0.282355	G_A	G_A	241188509	241225377	+	ANO7
HDL	2_242395674	ENSG00000223374	Pancreas	chr2	0.0123858	1.96279e-22	0.0758094	0.911805	3.29597e-17	2.26808e-05	0.0158384	-0.208908	G_A	G_A	241351340	241353104	-	AC005104.1
HDL	2_242395674	ENSG00000146205	Adrenal_Gland	chr2	0.000100289	9.78919e-23	0.0373013	0.962598	3.29597e-17	4.93793e-08	0.0158384	0.373452	G_A	G_A	241188509	241225377	+	ANO7
HDL	2_242395674	ENSG00000006607	Artery_Coronary	chr2	0.0496076	1.8305e-22	0.0706674	0.879725	3.29597e-17	8.19136e-05	0.0158384	0.227018	G_A	G_A	241356243	241494841	+	FARP2
HDL	2_26571411	ENSG00000138018	Testis	chr2	6.52088e-05	1.2516e-06	0.0295534	0.97038	1.06767e-11	2.53592e-08	-0.00810006	-0.183231	G_A	G_A	26308547	26395891	+	SELENOI
HDL	2_26571411	ENSG00000157856	Brain_Cerebellum	chr2	0.0641474	2.00923e-06	0.0480881	0.88776	1.06767e-11	0.000104167	-0.00810006	0.315496	G_A	G_A	26401916	26456711	+	DRC1
HDL	2_228565656	ENSG00000135917	Lung	chr2	1.10307e-08	3.08574e-19	0.0172663	0.982734	3.29597e-17	3.15394e-12	0.0139869	-0.304177	G_A	G_A	227683763	227718031	-	SLC19A3
HDL	2_228565656	ENSG00000135917	Skin_Sun_Exposed_Lower_leg	chr2	3.40968e-05	1.34906e-19	0.00698537	0.992981	3.29597e-17	7.48128e-08	0.0139869	-0.183031	G_A	G_A	227683763	227718031	-	SLC19A3
HDL	2_228565656	ENSG00000135917	Skin_Not_Sun_Exposed_Suprapubic	chr2	0.00015724	7.65239e-19	0.0443006	0.955542	3.29597e-17	2.09928e-07	0.0139869	-0.189275	G_A	G_A	227683763	227718031	-	SLC19A3
HDL	2_228565656	ENSG00000135917	Brain_Cortex	chr2	0.0062996	5.63776e-19	0.0323746	0.961326	3.29597e-17	7.97251e-06	0.0139869	-0.249806	G_A	G_A	227683763	227718031	-	SLC19A3
HDL	2_228565656	ENSG00000135917	Esophagus_Mucosa	chr2	0.0319612	1.36882e-18	0.0800637	0.887975	3.29597e-17	9.8645e-05	0.0139869	-0.146915	G_A	G_A	227683763	227718031	-	SLC19A3
HDL	2_48962291	ENSG00000138039	Breast_Mammary_Tissue	chr2	6.04615e-06	3.81446e-18	0.00823444	0.99176	3.29597e-17	1.12369e-09	-0.00815424	-0.288152	G_T	G_T	48686775	48755730	-	LHCGR
HDL	2_48962291	ENSG00000116062	Breast_Mammary_Tissue	chr2	0.00243619	0.00337715	0.0391335	0.954848	3.29597e-17	NA	-0.00815424	NA	G_T	NA	47695530	47810101	+	MSH6
HDL	2_66677881	ENSG00000226819	Breast_Mammary_Tissue	chr2	0.0185993	4.42523e-09	0.0281063	0.953294	3.45245e-14	7.68727e-05	0.010816	-0.213183	G_T	G_T	66426735	66433470	-	MEIS1-AS3
HDL	2_215377588	ENSG00000115414	Cells_Cultured_fibroblasts	chr2	0.0614681	5.09495e-09	0.0216606	0.916871	3.37456e-14	0.000102528	0.00684264	0.0830025	A_T	A_T	215360440	215436172	-	FN1
HDL	2_239597	ENSG00000035115	Skin_Not_Sun_Exposed_Suprapubic	chr2	2.71957e-246	9.1766e-26	0.066901	0.933099	3.64292e-17	2.67526e-125	0.0156868	-0.830603	C_G	C_G	217730	266398	-	SH3YL1
HDL	2_239597	ENSG00000035115	Pancreas	chr2	1.81971e-89	1.25742e-25	0.0920418	0.907958	3.64292e-17	5.03793e-60	0.0156868	-0.843295	C_G	C_G	217730	266398	-	SH3YL1
HDL	2_239597	ENSG00000035115	Whole_Blood	chr2	2.07001e-111	6.30088e-26	0.0456222	0.954378	3.64292e-17	1.8501e-85	0.0156868	-0.444171	C_G	C_G	217730	266398	-	SH3YL1
HDL	2_239597	ENSG00000035115	Skin_Sun_Exposed_Lower_leg	chr2	4.5742e-226	6.19728e-26	0.0448556	0.955144	3.64292e-17	3.43618e-128	0.0156868	-0.798325	C_G	C_G	217730	266398	-	SH3YL1
HDL	2_239597	ENSG00000035115	Thyroid	chr2	4.67973e-109	5.9517e-26	0.0430385	0.956962	3.64292e-17	1.29237e-80	0.0156868	-0.483536	C_G	C_G	217730	266398	-	SH3YL1
HDL	2_239597	ENSG00000035115	Esophagus_Mucosa	chr2	0	6.19734e-26	0.0448561	0.955144	3.64292e-17	1.72969e-154	0.0156868	-0.971714	C_G	C_G	217730	266398	-	SH3YL1
HDL	2_3642361	ENSG00000118004	Pancreas	chr2	0.0824298	1.11096e-40	0.079242	0.838328	2.94903e-17	0.000148509	-0.0226817	-0.34058	T_C	T_C	3594832	3644644	+	COLEC11
HDL	2_3642361	ENSG00000118004	Thyroid	chr2	0.00043395	7.50351e-41	0.0531405	0.946426	2.94903e-17	2.57262e-07	-0.0226817	-0.2816	T_C	T_C	3594832	3644644	+	COLEC11
HDL	2_3642361	ENSG00000151360	Liver	chr2	2.99886e-07	3.36993e-42	0.00143018	0.99857	2.94903e-17	1.48096e-11	-0.0226817	-0.53019	T_C	T_C	3658195	3702671	+	ALLC
HDL	2_3642361	ENSG00000118004	Liver	chr2	0.00778883	1.5615e-41	0.010272	0.981939	2.94903e-17	4.4665e-06	-0.0226817	-0.288112	T_C	T_C	3594832	3644644	+	COLEC11
HDL	2_70233392	ENSG00000035141	Muscle_Skeletal	chr2	0.0178477	1.78152e-05	0.0628126	0.919317	1.21812e-10	0.000104985	0.0104022	-0.0752331	C_T	C_T	70295975	70302090	-	FAM136A
HDL	2_203497786	ENSG00000138439	Whole_Blood	chr2	1.22466e-54	1.25804e-32	0.0428761	0.957124	3.64292e-17	1.43312e-46	-0.0192083	-0.416813	A_C	A_C	202635188	202769757	+	FAM117B
HDL	2_203497786	ENSG00000138439	Pancreas	chr2	1.25367e-18	1.51604e-33	0.00428655	0.995713	3.64292e-17	2.42529e-22	-0.0192083	-0.472326	A_C	A_C	202635188	202769757	+	FAM117B
HDL	2_20372409	ENSG00000115884	Skin_Not_Sun_Exposed_Suprapubic	chr2	0.0058425	6.47216e-27	0.0948967	0.899261	2.94903e-17	1.12775e-05	-0.0118689	0.0954609	G_A	G_A	20200797	20225433	-	SDC1
HDL	3_156797941	ENSG00000163659	Adipose_Subcutaneous	chr3	0.00477628	5.74188e-57	0.0838137	0.91141	2.94903e-17	1.30747e-05	0.0199958	0.155097	T_C	T_C	156673235	156706770	+	TIPARP
HDL	3_156797941	ENSG00000163659	Adipose_Visceral_Omentum	chr3	0.0215358	2.11648e-57	0.0302818	0.948182	2.94903e-17	4.68918e-05	0.0199958	0.112833	T_C	T_C	156673235	156706770	+	TIPARP
HDL	3_196198533	ENSG00000235897	Cells_Cultured_fibroblasts	chr3	8.58889e-08	3.5848e-06	0.0521782	0.947818	4.07923e-11	1.40073e-09	0.00761287	-0.30691	T_C	T_C	196318330	196325570	+	TM4SF19-AS1
HDL	3_196198533	ENSG00000163961	Colon_Sigmoid	chr3	0.0114138	1.80508e-06	0.0257882	0.962795	4.07923e-11	4.37901e-06	0.00761287	-0.264052	T_C	T_C	196468783	196503768	-	RNF168
HDL	3_196198533	ENSG00000163961	Esophagus_Gastroesophageal_Junction	chr3	0.000125611	2.09684e-06	0.030105	0.969767	4.07923e-11	6.50583e-08	0.00761287	-0.274695	T_C	T_C	196468783	196503768	-	RNF168
HDL	3_196198533	ENSG00000163961	Cells_Cultured_fibroblasts	chr3	3.44147e-06	6.64649e-06	0.0975973	0.902393	4.07923e-11	4.60405e-10	0.00761287	-0.18651	T_C	T_C	196468783	196503768	-	RNF168
HDL	3_196198533	ENSG00000163961	Pancreas	chr3	0.00359614	9.36039e-07	0.0128884	0.983514	4.07923e-11	3.11333e-07	0.00761287	-0.332397	T_C	T_C	196468783	196503768	-	RNF168
HDL	3_196198533	ENSG00000163961	Esophagus_Muscularis	chr3	0.00018776	1.04058e-06	0.0144359	0.985375	4.07923e-11	3.23869e-08	0.00761287	-0.24608	T_C	T_C	196468783	196503768	-	RNF168
HDL	3_196198533	ENSG00000163961	Breast_Mammary_Tissue	chr3	0.0686528	5.62855e-06	0.0825652	0.848772	4.07923e-11	0.000114995	0.00761287	-0.135945	T_C	T_C	196468783	196503768	-	RNF168
HDL	3_196198533	ENSG00000163961	Artery_Aorta	chr3	0.000844799	1.85079e-06	0.0264556	0.972698	4.07923e-11	4.28019e-07	0.00761287	-0.212168	T_C	T_C	196468783	196503768	-	RNF168
HDL	3_196198533	ENSG00000163961	Adipose_Subcutaneous	chr3	0.00367419	2.93801e-06	0.0425869	0.953736	4.07923e-11	3.10772e-05	0.00761287	-0.143523	T_C	T_C	196468783	196503768	-	RNF168
HDL	3_196198533	ENSG00000163961	Colon_Transverse	chr3	0.000367403	6.53818e-07	0.00869853	0.990933	4.07923e-11	2.14453e-08	0.00761287	-0.304047	T_C	T_C	196468783	196503768	-	RNF168
HDL	3_196198533	ENSG00000163961	Nerve_Tibial	chr3	0.000178324	1.54591e-06	0.0219321	0.977888	4.07923e-11	3.18719e-08	0.00761287	-0.183179	T_C	T_C	196468783	196503768	-	RNF168
HDL	3_196198533	ENSG00000163961	Brain_Cerebellar_Hemisphere	chr3	0.0297051	3.37545e-06	0.0490937	0.921196	4.07923e-11	1.21905e-05	0.00761287	-0.231436	T_C	T_C	196468783	196503768	-	RNF168
HDL	3_196198533	ENSG00000163961	Artery_Tibial	chr3	2.87664e-07	8.40197e-07	0.011463	0.988536	4.07923e-11	3.4403e-11	0.00761287	-0.214808	T_C	T_C	196468783	196503768	-	RNF168
HDL	3_50038664	ENSG00000183763	Skin_Not_Sun_Exposed_Suprapubic	chr3	0.0391809	2.09144e-62	0.0506783	0.910141	2.94903e-17	0.000120704	-0.0228127	0.113481	G_A	G_A	49828599	49856574	-	TRAIP
HDL	3_50038664	ENSG00000001617	Adipose_Subcutaneous	chr3	0.000720825	2.82265e-62	0.0685552	0.930724	2.94903e-17	1.24946e-06	-0.0228127	-0.139069	G_A	G_A	50155045	50189075	+	SEMA3F
HDL	3_50038664	ENSG00000004534	Brain_Hypothalamus	chr3	1.99013e-13	1.97284e-62	0.0475973	0.952403	2.94903e-17	3.33764e-16	-0.0228127	-0.349123	G_A	G_A	49940007	50100045	+	RBM6
HDL	3_50038664	ENSG00000164078	Brain_Anterior_cingulate_cortex_BA24	chr3	0.0123237	3.25071e-62	0.0790793	0.908597	2.94903e-17	5.29206e-06	-0.0228127	0.435342	G_A	G_A	49887002	49903873	-	MST1R
HDL	3_50038664	ENSG00000004534	Colon_Sigmoid	chr3	3.53116e-60	8.14275e-64	0.00100496	0.998995	2.94903e-17	2.2284e-48	-0.0228127	-0.567879	G_A	G_A	49940007	50100045	+	RBM6
HDL	3_50038664	ENSG00000164078	Heart_Left_Ventricle	chr3	0.00788444	2.36719e-62	0.0573916	0.934724	2.94903e-17	1.31407e-05	-0.0228127	0.188852	G_A	G_A	49887002	49903873	-	MST1R
HDL	3_50038664	ENSG00000164076	Testis	chr3	0.000509606	3.99839e-62	0.0977477	0.901743	2.94903e-17	5.04806e-07	-0.0228127	0.176493	G_A	G_A	49857988	49870222	-	CAMKV
HDL	3_50038664	ENSG00000004534	Esophagus_Gastroesophageal_Junction	chr3	1.09093e-88	8.14373e-64	0.0010052	0.998995	2.94903e-17	1.39182e-61	-0.0228127	-0.546295	G_A	G_A	49940007	50100045	+	RBM6
HDL	3_50038664	ENSG00000004534	Skin_Not_Sun_Exposed_Suprapubic	chr3	1.2577e-96	8.39169e-64	0.00106629	0.998934	2.94903e-17	1.69417e-74	-0.0228127	-0.441846	G_A	G_A	49940007	50100045	+	RBM6
HDL	3_50038664	ENSG00000004534	Ovary	chr3	3.25728e-15	9.67908e-64	0.00138343	0.998617	2.94903e-17	1.67204e-17	-0.0228127	-0.356007	G_A	G_A	49940007	50100045	+	RBM6
HDL	3_50038664	ENSG00000164078	Brain_Nucleus_accumbens_basal_ganglia	chr3	1.66682e-06	1.34566e-62	0.0321886	0.96781	2.94903e-17	3.42791e-10	-0.0228127	0.420087	G_A	G_A	49887002	49903873	-	MST1R
HDL	3_50038664	ENSG00000004534	Breast_Mammary_Tissue	chr3	6.85696e-93	1.16378e-62	0.0276685	0.972331	2.94903e-17	1.77026e-66	-0.0228127	-0.565986	G_A	G_A	49940007	50100045	+	RBM6
HDL	3_50038664	ENSG00000004534	Testis	chr3	2.55947e-63	1.10628e-63	0.0017243	0.998276	2.94903e-17	1.59044e-49	-0.0228127	-0.418322	G_A	G_A	49940007	50100045	+	RBM6
HDL	3_50038664	ENSG00000228008	Artery_Aorta	chr3	5.52418e-07	2.65932e-62	0.064589	0.93541	2.94903e-17	3.08812e-10	-0.0228127	0.395593	G_A	G_A	49903845	49916937	+	AC105935.1
HDL	3_50038664	ENSG00000004534	Brain_Spinal_cord_cervical_c-1	chr3	2.71283e-12	2.42944e-63	0.00498318	0.995017	2.94903e-17	3.37629e-15	-0.0228127	-0.504713	G_A	G_A	49940007	50100045	+	RBM6
HDL	3_50038664	ENSG00000004534	Esophagus_Muscularis	chr3	2.76559e-138	8.48183e-64	0.00108849	0.998912	2.94903e-17	7.68326e-90	-0.0228127	-0.518895	G_A	G_A	49940007	50100045	+	RBM6
HDL	3_50038664	ENSG00000004534	Artery_Tibial	chr3	3.03104e-137	9.40951e-64	0.00131703	0.998683	2.94903e-17	3.55143e-97	-0.0228127	-0.47571	G_A	G_A	49940007	50100045	+	RBM6
HDL	3_50038664	ENSG00000187492	Esophagus_Mucosa	chr3	0.0263309	2.56285e-62	0.0623955	0.911274	2.94903e-17	7.34128e-05	-0.0228127	0.195123	G_A	G_A	49790732	49799835	-	CDHR4
HDL	3_50038664	ENSG00000004534	Brain_Cerebellum	chr3	8.09943e-60	8.34428e-64	0.00105411	0.998946	2.94903e-17	4.66958e-42	-0.0228127	-0.650711	G_A	G_A	49940007	50100045	+	RBM6
HDL	3_50038664	ENSG00000164078	Brain_Cerebellum	chr3	3.6843e-16	2.70029e-62	0.0655826	0.934417	2.94903e-17	9.45541e-19	-0.0228127	0.543673	G_A	G_A	49887002	49903873	-	MST1R
HDL	3_50038664	ENSG00000004534	Uterus	chr3	1.78661e-05	1.81338e-62	0.0436715	0.956311	2.94903e-17	6.14151e-10	-0.0228127	-0.474147	G_A	G_A	49940007	50100045	+	RBM6
HDL	3_50038664	ENSG00000164078	Artery_Aorta	chr3	0.0005177	2.01883e-62	0.0487922	0.95069	2.94903e-17	6.1161e-07	-0.0228127	0.256904	G_A	G_A	49887002	49903873	-	MST1R
HDL	3_50038664	ENSG00000004534	Brain_Cortex	chr3	7.0409e-44	8.17492e-64	0.00101288	0.998987	2.94903e-17	7.26285e-35	-0.0228127	-0.571837	G_A	G_A	49940007	50100045	+	RBM6
HDL	3_50038664	ENSG00000004534	Colon_Transverse	chr3	8.99739e-103	8.14262e-64	0.00100493	0.998995	2.94903e-17	1.649e-68	-0.0228127	-0.606806	G_A	G_A	49940007	50100045	+	RBM6
HDL	3_50038664	ENSG00000004534	Heart_Left_Ventricle	chr3	2.09078e-79	8.14262e-64	0.00100493	0.998995	2.94903e-17	6.92593e-60	-0.0228127	-0.463478	G_A	G_A	49940007	50100045	+	RBM6
HDL	3_50038664	ENSG00000004534	Brain_Frontal_Cortex_BA9	chr3	2.36047e-23	9.93434e-63	0.023471	0.976529	2.94903e-17	4.72383e-23	-0.0228127	-0.410857	G_A	G_A	49940007	50100045	+	RBM6
HDL	3_50038664	ENSG00000004534	Cells_EBV-transformed_lymphocytes	chr3	1.66272e-07	3.78293e-62	0.092188	0.907812	2.94903e-17	1.72142e-11	-0.0228127	-0.533639	G_A	G_A	49940007	50100045	+	RBM6
HDL	3_52124388	ENSG00000163935	Colon_Transverse	chr3	0.0364944	1.0112e-32	0.0586037	0.904902	1.8768e-14	NA	-0.0594681	NA	C_T	NA	52903572	53046750	-	SFMBT1
HDL	3_52124388	ENSG00000213533	Testis	chr3	0.0250476	1.52595e-32	0.0896084	0.885344	1.8768e-14	NA	-0.0594681	NA	C_T	NA	52836219	52897596	-	STIMATE
HDL	3_52124388	ENSG00000163930	Brain_Caudate_basal_ganglia	chr3	0.0541105	8.6982e-33	0.0508516	0.895038	1.8768e-14	NA	-0.0594681	NA	C_T	NA	52401013	52410350	-	BAP1
HDL	3_52124388	ENSG00000164091	Esophagus_Muscularis	chr3	0.00834647	1.04893e-33	0.00525467	0.986399	1.8768e-14	NA	-0.0594681	NA	C_T	NA	52254421	52288020	-	WDR82
HDL	3_52124388	ENSG00000163933	Esophagus_Mucosa	chr3	0.0110787	7.38384e-33	0.0424104	0.946511	1.8768e-14	NA	-0.0594681	NA	C_T	NA	53088483	53130462	-	RFT1
HDL	3_52124388	ENSG00000163933	Muscle_Skeletal	chr3	0.00971	6.7584e-33	0.0387329	0.951557	1.8768e-14	NA	-0.0594681	NA	C_T	NA	53088483	53130462	-	RFT1
HDL	3_36960660	ENSG00000279727	Thyroid	chr3	3.27107e-05	4.09645e-18	0.00696872	0.992999	3.64292e-17	1.04212e-07	0.0128552	0.259651	C_A	C_A	36819276	36822498	-	LINC02033
HDL	3_36960660	ENSG00000168016	Brain_Cortex	chr3	0.0116995	1.43876e-17	0.0270017	0.961299	3.64292e-17	1.31467e-05	0.0128552	-0.164692	C_A	C_A	36826820	36945098	-	TRANK1
HDL	3_36960660	ENSG00000281100	Whole_Blood	chr3	0.00556006	2.04132e-17	0.0387187	0.955721	3.64292e-17	1.29412e-05	0.0128552	-0.109152	C_A	C_A	36823151	36825158	-	AC105749.1
HDL	3_52838654	ENSG00000010327	Brain_Spinal_cord_cervical_c-1	chr3	0.139158	4.29638e-33	0.0677055	0.793137	3.64292e-17	1.30275e-05	0.0166174	-0.354882	C_T	C_T	52495338	52524495	+	STAB1
HDL	3_52838654	ENSG00000164091	Esophagus_Muscularis	chr3	0.0218521	1.19549e-33	0.0181266	0.960021	3.64292e-17	0.00407062	0.0166174	-0.0728798	C_T	C_T	52254421	52288020	-	WDR82
HDL	3_52838654	ENSG00000280417	Lung	chr3	0.0479898	4.42114e-33	0.0696828	0.882327	3.64292e-17	4.57938e-05	0.0166174	-0.275549	C_T	C_T	53046166	53048122	+	AC096887.2
HDL	3_52838654	ENSG00000010327	Nerve_Tibial	chr3	0.0231618	5.78558e-33	0.0914572	0.885381	3.64292e-17	1.85727e-05	0.0166174	-0.148396	C_T	C_T	52495338	52524495	+	STAB1
HDL	3_69803691	ENSG00000187098	Esophagus_Mucosa	chr3	0.00442475	4.82355e-07	0.0765662	0.919009	3.84043e-12	3.89153e-05	0.00862419	0.154566	T_A	T_A	69739435	69968337	+	MITF
HDL	3_133478557	ENSG00000144868	Heart_Atrial_Appendage	chr3	0.0221411	6.87305e-05	0.0726048	0.905165	1.0339e-10	4.26099e-05	-0.00985171	-0.172827	T_G	T_G	133038391	133397792	+	TMEM108
HDL	3_87037543	ENSG00000206538	Muscle_Skeletal	chr3	0.00438255	5.69492e-08	0.00259253	0.993025	2.42979e-12	1.36304e-06	0.0163837	-0.249094	A_G	A_G	86876388	86991119	-	VGLL3
HDL	3_66874481	ENSG00000144749	Nerve_Tibial	chr3	2.08265e-06	3.67527e-06	0.00795189	0.992042	5.52506e-11	6.81088e-10	-0.00960796	-0.240973	A_C	A_C	66378797	66501263	-	LRIG1
HDL	4_965720	ENSG00000127415	Breast_Mammary_Tissue	chr4	2.55976e-10	6.81451e-22	0.00272347	0.997277	3.29597e-17	5.16842e-14	0.0158561	0.194203	A_G	A_G	986997	1004506	+	IDUA
HDL	4_965720	ENSG00000127415	Artery_Tibial	chr4	7.71278e-18	1.03986e-21	0.00468237	0.995318	3.29597e-17	2.0568e-21	0.0158561	0.223252	A_G	A_G	986997	1004506	+	IDUA
HDL	4_965720	ENSG00000145217	Brain_Nucleus_accumbens_basal_ganglia	chr4	4.26265e-08	1.36687e-20	0.0736958	0.926304	3.29597e-17	5.84934e-11	0.0158561	-0.465467	A_G	A_G	979073	993440	-	SLC26A1
HDL	4_965720	ENSG00000145214	Brain_Cerebellum	chr4	0.00271519	9.94423e-21	0.0533507	0.943934	3.29597e-17	9.38923e-07	0.0158561	0.253693	A_G	A_G	958887	986895	-	DGKQ
HDL	4_965720	ENSG00000127415	Whole_Blood	chr4	6.65315e-13	2.65914e-21	0.0135325	0.986467	3.29597e-17	1.39283e-16	0.0158561	0.137234	A_G	A_G	986997	1004506	+	IDUA
HDL	4_965720	ENSG00000127415	Adipose_Subcutaneous	chr4	6.90271e-14	1.84157e-21	0.00906412	0.990936	3.29597e-17	1.37364e-17	0.0158561	0.230058	A_G	A_G	986997	1004506	+	IDUA
HDL	4_965720	ENSG00000127415	Heart_Left_Ventricle	chr4	4.53976e-10	4.76401e-21	0.0250367	0.974963	3.29597e-17	7.85792e-14	0.0158561	0.194419	A_G	A_G	986997	1004506	+	IDUA
HDL	4_965720	ENSG00000127415	Spleen	chr4	4.67528e-06	7.90913e-21	0.0422264	0.957769	3.29597e-17	1.22019e-09	0.0158561	0.286631	A_G	A_G	986997	1004506	+	IDUA
HDL	4_965720	ENSG00000127415	Ovary	chr4	0.0406991	1.38615e-20	0.0747902	0.884511	3.29597e-17	0.000598467	0.0158561	0.223926	A_G	A_G	986997	1004506	+	IDUA
HDL	4_965720	ENSG00000127415	Uterus	chr4	0.000549472	6.47065e-21	0.0343603	0.96509	3.29597e-17	2.12998e-07	0.0158561	0.400353	A_G	A_G	986997	1004506	+	IDUA
HDL	4_965720	ENSG00000127415	Small_Intestine_Terminal_Ileum	chr4	0.0344897	9.68359e-21	0.0519558	0.913555	3.29597e-17	1.57983e-05	0.0158561	0.238607	A_G	A_G	986997	1004506	+	IDUA
HDL	4_965720	ENSG00000127415	Artery_Coronary	chr4	6.16138e-07	8.2518e-21	0.0440993	0.9559	3.29597e-17	8.61412e-11	0.0158561	0.309976	A_G	A_G	986997	1004506	+	IDUA
HDL	4_965720	ENSG00000127415	Adrenal_Gland	chr4	4.91482e-07	9.6981e-22	0.0042995	0.9957	3.29597e-17	4.20995e-11	0.0158561	0.275209	A_G	A_G	986997	1004506	+	IDUA
HDL	4_965720	ENSG00000270195	Testis	chr4	0.0158158	3.93828e-21	0.0206714	0.963513	3.29597e-17	3.52145e-05	0.0158561	-0.168114	A_G	A_G	1712821	1713622	+	AC016773.1
HDL	4_965720	ENSG00000127415	Cells_EBV-transformed_lymphocytes	chr4	0.00889598	5.01013e-21	0.0263901	0.964714	3.29597e-17	2.16663e-06	0.0158561	0.402817	A_G	A_G	986997	1004506	+	IDUA
HDL	4_965720	ENSG00000145214	Artery_Aorta	chr4	1.85734e-51	1.37844e-20	0.0743378	0.925662	3.29597e-17	3.37804e-37	0.0158561	0.410738	A_G	A_G	958887	986895	-	DGKQ
HDL	4_965720	ENSG00000127415	Adipose_Visceral_Omentum	chr4	5.81673e-14	1.43915e-21	0.00686466	0.993135	3.29597e-17	1.92031e-17	0.0158561	0.301954	A_G	A_G	986997	1004506	+	IDUA
HDL	4_965720	ENSG00000127415	Colon_Transverse	chr4	4.97912e-11	8.7742e-22	0.00379455	0.996205	3.29597e-17	8.12284e-15	0.0158561	0.258072	A_G	A_G	986997	1004506	+	IDUA
HDL	4_965720	ENSG00000127415	Lung	chr4	3.30502e-21	1.01207e-20	0.0543137	0.945686	3.29597e-17	3.29156e-24	0.0158561	0.292354	A_G	A_G	986997	1004506	+	IDUA
HDL	4_965720	ENSG00000127415	Esophagus_Gastroesophageal_Junction	chr4	3.59351e-09	1.72264e-21	0.00841408	0.991586	3.29597e-17	1.37912e-11	0.0158561	0.205104	A_G	A_G	986997	1004506	+	IDUA
HDL	4_965720	ENSG00000127415	Skin_Sun_Exposed_Lower_leg	chr4	2.01106e-09	8.69369e-22	0.00375054	0.996249	3.29597e-17	5.30687e-13	0.0158561	0.157965	A_G	A_G	986997	1004506	+	IDUA
HDL	4_965720	ENSG00000127415	Pituitary	chr4	0.0228999	1.36576e-20	0.0736615	0.903439	3.29597e-17	6.99422e-05	0.0158561	0.197482	A_G	A_G	986997	1004506	+	IDUA
HDL	4_965720	ENSG00000127415	Stomach	chr4	2.01379e-10	9.61732e-22	0.00425535	0.995745	3.29597e-17	3.07375e-14	0.0158561	0.21767	A_G	A_G	986997	1004506	+	IDUA
HDL	4_965720	ENSG00000127415	Heart_Atrial_Appendage	chr4	3.43647e-09	1.35707e-20	0.0731695	0.92683	3.29597e-17	1.2221e-12	0.0158561	0.239549	A_G	A_G	986997	1004506	+	IDUA
HDL	4_965720	ENSG00000127415	Cells_Cultured_fibroblasts	chr4	1.31726e-06	1.38284e-20	0.0745783	0.92542	3.29597e-17	4.8608e-10	0.0158561	0.123984	A_G	A_G	986997	1004506	+	IDUA
HDL	4_89730074	ENSG00000138640	Adipose_Subcutaneous	chr4	5.22166e-06	4.09774e-53	0.0170995	0.982895	2.94903e-17	4.44289e-09	-0.0181714	0.177968	C_T	C_T	88725955	89111398	-	FAM13A
HDL	4_89730074	ENSG00000138640	Artery_Tibial	chr4	6.85343e-06	8.82367e-53	0.0379749	0.962018	2.94903e-17	7.72039e-09	-0.0181714	0.143317	C_T	C_T	88725955	89111398	-	FAM13A
HDL	4_89730074	ENSG00000138640	Nerve_Tibial	chr4	7.14661e-09	2.32048e-53	0.00924904	0.990751	2.94903e-17	2.23999e-12	-0.0181714	0.189702	C_T	C_T	88725955	89111398	-	FAM13A
HDL	4_3241845	ENSG00000159788	Adipose_Visceral_Omentum	chr4	0.0289526	8.34658e-06	0.0421612	0.928872	4.70388e-11	7.02954e-06	-0.00841324	0.278235	C_T	C_T	3293028	3439913	+	RGS12
HDL	4_83907105	ENSG00000251022	Brain_Nucleus_accumbens_basal_ganglia	chr4	6.03478e-28	2.66835e-09	0.0370551	0.962945	2.62255e-14	1.96159e-21	-0.0116738	-0.572215	G_A	G_A	82893009	82900960	-	THAP9-AS1
HDL	4_83907105	ENSG00000251022	Whole_Blood	chr4	0.0375537	6.39008e-09	0.0902048	0.872242	2.62255e-14	0.000120394	-0.0116738	-0.0569597	G_A	G_A	82893009	82900960	-	THAP9-AS1
HDL	4_83907105	ENSG00000168152	Esophagus_Muscularis	chr4	0.0100743	5.72244e-09	0.0806519	0.909274	2.62255e-14	2.78397e-05	-0.0116738	-0.183158	G_A	G_A	82900684	82919969	+	THAP9
HDL	4_83907105	ENSG00000251022	Brain_Putamen_basal_ganglia	chr4	2.35488e-35	3.41839e-09	0.0477511	0.952249	2.62255e-14	1.46542e-23	-0.0116738	-0.612374	G_A	G_A	82893009	82900960	-	THAP9-AS1
HDL	4_83907105	ENSG00000251022	Breast_Mammary_Tissue	chr4	6.12222e-11	2.70805e-09	0.0376352	0.962365	2.62255e-14	6.67895e-14	-0.0116738	-0.197606	G_A	G_A	82893009	82900960	-	THAP9-AS1
HDL	4_83907105	ENSG00000251022	Brain_Hippocampus	chr4	2.76536e-21	3.7042e-09	0.0518233	0.948177	2.62255e-14	3.0223e-17	-0.0116738	-0.539216	G_A	G_A	82893009	82900960	-	THAP9-AS1
HDL	4_83907105	ENSG00000251022	Colon_Sigmoid	chr4	3.56666e-05	5.94226e-09	0.083778	0.916186	2.62255e-14	1.53409e-08	-0.0116738	-0.139212	G_A	G_A	82893009	82900960	-	THAP9-AS1
HDL	4_83907105	ENSG00000251022	Colon_Transverse	chr4	5.14777e-13	5.45756e-09	0.0768628	0.923137	2.62255e-14	4.84039e-15	-0.0116738	-0.179155	G_A	G_A	82893009	82900960	-	THAP9-AS1
HDL	4_83907105	ENSG00000251022	Thyroid	chr4	3.62608e-17	6.12357e-09	0.0863649	0.913635	2.62255e-14	5.08272e-19	-0.0116738	-0.159748	G_A	G_A	82893009	82900960	-	THAP9-AS1
HDL	4_83907105	ENSG00000251022	Skin_Sun_Exposed_Lower_leg	chr4	2.58477e-11	3.435e-09	0.0480066	0.951993	2.62255e-14	4.4979e-15	-0.0116738	-0.168403	G_A	G_A	82893009	82900960	-	THAP9-AS1
HDL	4_83907105	ENSG00000251022	Brain_Substantia_nigra	chr4	2.14448e-10	5.42637e-09	0.0762927	0.923707	2.62255e-14	3.17344e-10	-0.0116738	-0.472036	G_A	G_A	82893009	82900960	-	THAP9-AS1
HDL	4_83907105	ENSG00000251022	Artery_Tibial	chr4	1.60987e-81	1.25765e-09	0.0169421	0.983058	2.62255e-14	9.2983e-63	-0.0116738	-0.406063	G_A	G_A	82893009	82900960	-	THAP9-AS1
HDL	4_83907105	ENSG00000251022	Brain_Anterior_cingulate_cortex_BA24	chr4	2.70458e-15	3.97427e-09	0.0556375	0.944363	2.62255e-14	8.23967e-14	-0.0116738	-0.534167	G_A	G_A	82893009	82900960	-	THAP9-AS1
HDL	4_83907105	ENSG00000251022	Brain_Amygdala	chr4	9.75277e-12	4.61817e-09	0.0647698	0.93523	2.62255e-14	8.14335e-15	-0.0116738	-0.6588	G_A	G_A	82893009	82900960	-	THAP9-AS1
HDL	4_83907105	ENSG00000251022	Artery_Coronary	chr4	5.76521e-09	4.90311e-09	0.0688889	0.931111	2.62255e-14	7.36399e-13	-0.0116738	-0.260124	G_A	G_A	82893009	82900960	-	THAP9-AS1
HDL	4_26047616	ENSG00000168214	Artery_Tibial	chr4	0.0691605	1.53029e-27	0.0902956	0.840544	2.94903e-17	0.000204843	-0.0423254	-0.116747	A_G	A_G	26163455	26435131	+	RBPJ
HDL	4_74512280	ENSG00000163737	Cells_Cultured_fibroblasts	chr4	9.18537e-06	0.113153	0.0235324	0.863263	5.65577e-13	NA	-1.58025	NA	G_A	NA	73981077	73982124	-	PF4
HDL	4_39698824	ENSG00000078140	Whole_Blood	chr4	1.48453e-08	3.19347e-07	0.0122876	0.987712	1.50226e-11	1.57013e-11	0.0106999	-0.0997351	G_A	G_A	39698044	39782792	+	UBE2K
HDL	4_39698824	ENSG00000078140	Liver	chr4	2.40075e-10	3.35367e-07	0.0129344	0.987065	1.50226e-11	9.96315e-14	0.0106999	0.308828	G_A	G_A	39698044	39782792	+	UBE2K
HDL	4_76572191	ENSG00000163749	Stomach	chr4	0.193904	2.06947e-07	0.0762023	0.729893	2.24709e-13	0.000890608	0.0132067	-0.215154	A_C	A_C	76312997	76421868	-	CCDC158
HDL	5_112379659	ENSG00000171444	Breast_Mammary_Tissue	chr5	2.78327e-08	1.36128e-07	0.0229407	0.977059	2.30241e-12	9.51786e-11	-0.0105035	0.251906	T_C	T_C	113022099	113488830	-	MCC
HDL	5_112379659	ENSG00000171444	Ovary	chr5	3.37752e-12	2.58415e-07	0.0444445	0.955555	2.30241e-12	1.74759e-13	-0.0105035	0.379402	T_C	T_C	113022099	113488830	-	MCC
HDL	5_112379659	ENSG00000171444	Stomach	chr5	1.57624e-08	1.26923e-07	0.0213216	0.978678	2.30241e-12	5.78648e-10	-0.0105035	0.194571	T_C	T_C	113022099	113488830	-	MCC
HDL	5_112379659	ENSG00000171444	Pancreas	chr5	8.7135e-12	1.72287e-07	0.0293	0.9707	2.30241e-12	2.72821e-13	-0.0105035	0.358547	T_C	T_C	113022099	113488830	-	MCC
HDL	5_112379659	ENSG00000171444	Small_Intestine_Terminal_Ileum	chr5	3.71477e-07	1.56022e-07	0.0264372	0.973562	2.30241e-12	5.67146e-10	-0.0105035	0.216651	T_C	T_C	113022099	113488830	-	MCC
HDL	5_112379659	ENSG00000171444	Liver	chr5	0.00152964	2.30414e-07	0.0395028	0.958967	2.30241e-12	6.73756e-05	-0.0105035	0.28138	T_C	T_C	113022099	113488830	-	MCC
HDL	5_112379659	ENSG00000171444	Lung	chr5	9.84653e-07	3.17489e-07	0.0548376	0.945161	2.30241e-12	8.71768e-10	-0.0105035	0.173741	T_C	T_C	113022099	113488830	-	MCC
HDL	5_112379659	ENSG00000171444	Adipose_Visceral_Omentum	chr5	1.19973e-05	1.31306e-07	0.0220926	0.977895	2.30241e-12	1.70056e-08	-0.0105035	0.193994	T_C	T_C	113022099	113488830	-	MCC
HDL	5_112379659	ENSG00000171444	Adipose_Subcutaneous	chr5	0.0300539	3.46164e-07	0.0599109	0.910035	2.30241e-12	7.32119e-05	-0.0105035	0.108518	T_C	T_C	113022099	113488830	-	MCC
HDL	5_112379659	ENSG00000171444	Skin_Sun_Exposed_Lower_leg	chr5	1.48598e-10	5.40785e-08	0.00851009	0.99149	2.30241e-12	1.81749e-14	-0.0105035	0.145744	T_C	T_C	113022099	113488830	-	MCC
HDL	5_112379659	ENSG00000172795	Artery_Coronary	chr5	0.0194932	5.62711e-07	0.0979856	0.882521	2.30241e-12	0.00149609	-0.0105035	-0.170776	T_C	T_C	112976702	113020970	+	DCP2
HDL	5_112379659	ENSG00000171444	Adrenal_Gland	chr5	0.0216297	2.71779e-07	0.04682	0.93155	2.30241e-12	2.48943e-05	-0.0105035	0.250128	T_C	T_C	113022099	113488830	-	MCC
HDL	5_112379659	ENSG00000171444	Testis	chr5	1.63322e-21	5.57278e-08	0.00880015	0.9912	2.30241e-12	5.15132e-24	-0.0105035	0.404997	T_C	T_C	113022099	113488830	-	MCC
HDL	5_112379659	ENSG00000171444	Colon_Sigmoid	chr5	0.00022551	1.54177e-07	0.0261152	0.973659	2.30241e-12	5.02706e-06	-0.0105035	0.162407	T_C	T_C	113022099	113488830	-	MCC
HDL	5_112379659	ENSG00000171444	Skin_Not_Sun_Exposed_Suprapubic	chr5	8.27744e-09	1.06235e-07	0.0176832	0.982317	2.30241e-12	2.79086e-12	-0.0105035	0.176169	T_C	T_C	113022099	113488830	-	MCC
HDL	5_112379659	ENSG00000171444	Heart_Left_Ventricle	chr5	0.000165119	7.94169e-08	0.0129667	0.986868	2.30241e-12	3.43649e-08	-0.0105035	0.211324	T_C	T_C	113022099	113488830	-	MCC
HDL	5_112379659	ENSG00000171444	Artery_Tibial	chr5	0.0121957	3.45582e-07	0.0597907	0.928013	2.30241e-12	2.38049e-05	-0.0105035	0.113318	T_C	T_C	113022099	113488830	-	MCC
HDL	5_112379659	ENSG00000171444	Prostate	chr5	0.000107904	1.5915e-07	0.0269879	0.972904	2.30241e-12	2.63453e-07	-0.0105035	0.275801	T_C	T_C	113022099	113488830	-	MCC
HDL	5_112379659	ENSG00000171444	Esophagus_Mucosa	chr5	8.4091e-24	1.30615e-07	0.0219709	0.978029	2.30241e-12	1.27702e-22	-0.0105035	0.335675	T_C	T_C	113022099	113488830	-	MCC
HDL	5_112379659	ENSG00000171444	Vagina	chr5	0.0016862	2.90811e-07	0.0500262	0.948287	2.30241e-12	1.4017e-06	-0.0105035	0.501297	T_C	T_C	113022099	113488830	-	MCC
HDL	5_112379659	ENSG00000171444	Colon_Transverse	chr5	3.44071e-16	1.27895e-07	0.0214927	0.978507	2.30241e-12	1.17276e-18	-0.0105035	0.189805	T_C	T_C	113022099	113488830	-	MCC
HDL	5_127357526	ENSG00000245937	Esophagus_Gastroesophageal_Junction	chr5	3.19395e-11	8.09083e-11	0.0369026	0.963097	6.36644e-16	7.36564e-16	0.0136279	-0.384851	C_T	C_T	127940426	128083172	-	LINC01184
HDL	5_127357526	ENSG00000245937	Testis	chr5	1.02704e-09	1.5642e-11	0.00632691	0.993673	6.36644e-16	1.93853e-14	0.0136279	-0.454706	C_T	C_T	127940426	128083172	-	LINC01184
HDL	5_127357526	ENSG00000245937	Minor_Salivary_Gland	chr5	0.0428462	8.1901e-11	0.0374104	0.919743	6.36644e-16	6.65287e-06	0.0136279	-0.398284	C_T	C_T	127940426	128083172	-	LINC01184
HDL	5_127357526	ENSG00000245937	Brain_Putamen_basal_ganglia	chr5	0.000549598	7.44051e-11	0.0338517	0.965599	6.36644e-16	5.16732e-08	0.0136279	-0.357757	C_T	C_T	127940426	128083172	-	LINC01184
HDL	5_127357526	ENSG00000245937	Muscle_Skeletal	chr5	4.77037e-92	5.33995e-11	0.0240154	0.975985	6.36644e-16	6.66372e-78	0.0136279	-0.685704	C_T	C_T	127940426	128083172	-	LINC01184
HDL	5_127357526	ENSG00000245937	Pituitary	chr5	4.04346e-06	3.74352e-11	0.0165351	0.983461	6.36644e-16	7.56213e-11	0.0136279	-0.470816	C_T	C_T	127940426	128083172	-	LINC01184
HDL	5_127357526	ENSG00000245937	Nerve_Tibial	chr5	2.31673e-42	4.22645e-11	0.018799	0.981201	6.36644e-16	6.92053e-43	0.0136279	-0.652179	C_T	C_T	127940426	128083172	-	LINC01184
HDL	5_127357526	ENSG00000245937	Artery_Tibial	chr5	1.90433e-30	4.66345e-11	0.0208462	0.979154	6.36644e-16	2.09011e-33	0.0136279	-0.447945	C_T	C_T	127940426	128083172	-	LINC01184
HDL	5_127357526	ENSG00000245937	Liver	chr5	5.25154e-16	5.13552e-11	0.0230555	0.976945	6.36644e-16	2.17553e-18	0.0136279	-0.747906	C_T	C_T	127940426	128083172	-	LINC01184
HDL	5_127357526	ENSG00000245937	Artery_Coronary	chr5	3.19982e-09	2.21737e-11	0.00938684	0.990613	6.36644e-16	4.83486e-13	0.0136279	-0.574904	C_T	C_T	127940426	128083172	-	LINC01184
HDL	5_127357526	ENSG00000245937	Brain_Spinal_cord_cervical_c-1	chr5	0.049611	9.4382e-11	0.0431751	0.907214	6.36644e-16	8.46867e-06	0.0136279	-0.286576	C_T	C_T	127940426	128083172	-	LINC01184
HDL	5_127357526	ENSG00000245937	Esophagus_Muscularis	chr5	1.93759e-15	3.17106e-11	0.0138547	0.986145	6.36644e-16	1.82021e-19	0.0136279	-0.323932	C_T	C_T	127940426	128083172	-	LINC01184
HDL	5_127357526	ENSG00000245937	Brain_Cerebellar_Hemisphere	chr5	0.00225809	8.63398e-11	0.0394426	0.958299	6.36644e-16	2.79933e-07	0.0136279	-0.353322	C_T	C_T	127940426	128083172	-	LINC01184
HDL	5_127357526	ENSG00000245937	Skin_Sun_Exposed_Lower_leg	chr5	5.98655e-33	1.50566e-11	0.00605268	0.993947	6.36644e-16	2.80151e-35	0.0136279	-0.501863	C_T	C_T	127940426	128083172	-	LINC01184
HDL	5_127357526	ENSG00000245937	Adipose_Subcutaneous	chr5	1.40263e-55	2.53172e-11	0.0108595	0.98914	6.36644e-16	5.09176e-52	0.0136279	-0.63425	C_T	C_T	127940426	128083172	-	LINC01184
HDL	5_127357526	ENSG00000245937	Colon_Sigmoid	chr5	6.42736e-12	3.8414e-11	0.0169951	0.983005	6.36644e-16	1.72219e-16	0.0136279	-0.385514	C_T	C_T	127940426	128083172	-	LINC01184
HDL	5_127357526	ENSG00000245937	Brain_Hypothalamus	chr5	3.13337e-13	1.9984e-11	0.00835817	0.991642	6.36644e-16	3.24437e-16	0.0136279	-0.401204	C_T	C_T	127940426	128083172	-	LINC01184
HDL	5_127357526	ENSG00000245937	Artery_Aorta	chr5	4.81476e-22	2.14227e-11	0.00903504	0.990965	6.36644e-16	3.45731e-26	0.0136279	-0.669727	C_T	C_T	127940426	128083172	-	LINC01184
HDL	5_127357526	ENSG00000245937	Heart_Left_Ventricle	chr5	1.87503e-21	1.6823e-10	0.0778106	0.922189	6.36644e-16	2.62418e-24	0.0136279	-0.629199	C_T	C_T	127940426	128083172	-	LINC01184
HDL	5_127357526	ENSG00000245937	Brain_Cerebellum	chr5	0.000283336	5.35218e-11	0.0240724	0.975644	6.36644e-16	2.68088e-08	0.0136279	-0.45378	C_T	C_T	127940426	128083172	-	LINC01184
HDL	5_127357526	ENSG00000245937	Lung	chr5	1.47046e-30	4.7796e-11	0.0213903	0.97861	6.36644e-16	8.6208e-33	0.0136279	-0.38443	C_T	C_T	127940426	128083172	-	LINC01184
HDL	5_127357526	ENSG00000245937	Breast_Mammary_Tissue	chr5	1.34041e-15	1.39938e-11	0.00555476	0.994445	6.36644e-16	8.09592e-20	0.0136279	-0.420086	C_T	C_T	127940426	128083172	-	LINC01184
HDL	5_127357526	ENSG00000245937	Pancreas	chr5	6.94434e-27	2.60029e-11	0.0111808	0.988819	6.36644e-16	1.29936e-29	0.0136279	-0.771148	C_T	C_T	127940426	128083172	-	LINC01184
HDL	5_127357526	ENSG00000245937	Brain_Caudate_basal_ganglia	chr5	1.13002e-08	2.23009e-11	0.00944542	0.990555	6.36644e-16	2.08099e-13	0.0136279	-0.442834	C_T	C_T	127940426	128083172	-	LINC01184
HDL	5_127357526	ENSG00000245937	Skin_Not_Sun_Exposed_Suprapubic	chr5	3.19032e-35	3.33931e-11	0.0146429	0.985357	6.36644e-16	2.20499e-37	0.0136279	-0.522518	C_T	C_T	127940426	128083172	-	LINC01184
HDL	5_127357526	ENSG00000245937	Whole_Blood	chr5	4.74286e-09	1.15769e-10	0.0532341	0.946766	6.36644e-16	7.47476e-13	0.0136279	-0.197918	C_T	C_T	127940426	128083172	-	LINC01184
HDL	5_127357526	ENSG00000245937	Prostate	chr5	1.04734e-05	2.56386e-11	0.0110101	0.988979	6.36644e-16	1.69599e-10	0.0136279	-0.444591	C_T	C_T	127940426	128083172	-	LINC01184
HDL	5_127357526	ENSG00000245937	Adrenal_Gland	chr5	5.73204e-09	2.12531e-11	0.00895558	0.991044	6.36644e-16	1.43773e-13	0.0136279	-0.523614	C_T	C_T	127940426	128083172	-	LINC01184
HDL	5_127357526	ENSG00000245937	Esophagus_Mucosa	chr5	2.86217e-51	6.79098e-11	0.0308131	0.969187	6.36644e-16	8.99634e-49	0.0136279	-0.710368	C_T	C_T	127940426	128083172	-	LINC01184
HDL	5_127357526	ENSG00000245937	Adipose_Visceral_Omentum	chr5	1.85782e-37	1.67203e-11	0.00683209	0.993168	6.36644e-16	2.21725e-38	0.0136279	-0.568025	C_T	C_T	127940426	128083172	-	LINC01184
HDL	5_127357526	ENSG00000245937	Heart_Atrial_Appendage	chr5	1.14029e-16	3.84256e-11	0.0170005	0.983	6.36644e-16	6.84523e-21	0.0136279	-0.515953	C_T	C_T	127940426	128083172	-	LINC01184
HDL	5_127357526	ENSG00000245937	Spleen	chr5	2.49307e-05	1.42524e-10	0.065768	0.934207	6.36644e-16	2.15218e-09	0.0136279	-0.429189	C_T	C_T	127940426	128083172	-	LINC01184
HDL	5_132444128	ENSG00000170606	Esophagus_Muscularis	chr5	0.0521883	5.15851e-22	0.023412	0.9244	3.29597e-17	1.48762e-05	0.0158936	-0.160686	G_A	G_A	133051962	133106449	+	HSPA4
HDL	5_132444128	ENSG00000170606	Cells_Cultured_fibroblasts	chr5	1.81301e-05	4.36734e-23	0.00106147	0.99892	3.29597e-17	6.42349e-11	0.0158936	-0.174727	G_A	G_A	133051962	133106449	+	HSPA4
HDL	5_132444128	ENSG00000170606	Lung	chr5	0.00171334	1.95611e-22	0.00823832	0.990048	3.29597e-17	9.14279e-08	0.0158936	-0.22541	G_A	G_A	133051962	133106449	+	HSPA4
HDL	5_132444128	ENSG00000170606	Artery_Tibial	chr5	0.00151035	7.60257e-23	0.00259078	0.995899	3.29597e-17	5.22161e-08	0.0158936	-0.259946	G_A	G_A	133051962	133106449	+	HSPA4
HDL	5_132444128	ENSG00000170606	Pancreas	chr5	0.000366176	5.87281e-23	0.00177276	0.997861	3.29597e-17	5.83366e-10	0.0158936	-0.397826	G_A	G_A	133051962	133106449	+	HSPA4
HDL	5_132444128	ENSG00000170606	Esophagus_Mucosa	chr5	0.00139305	7.37677e-23	0.00248403	0.996123	3.29597e-17	5.333e-08	0.0158936	-0.191507	G_A	G_A	133051962	133106449	+	HSPA4
HDL	5_132444128	ENSG00000170606	Breast_Mammary_Tissue	chr5	0.0164816	2.36065e-22	0.0101635	0.973355	3.29597e-17	8.49537e-07	0.0158936	-0.21989	G_A	G_A	133051962	133106449	+	HSPA4
HDL	5_132444128	ENSG00000170606	Skin_Sun_Exposed_Lower_leg	chr5	2.04769e-27	4.69331e-23	0.00121539	0.998785	3.29597e-17	6.56449e-36	0.0158936	-0.476368	G_A	G_A	133051962	133106449	+	HSPA4
HDL	5_132444128	ENSG00000170606	Adipose_Subcutaneous	chr5	1.82948e-09	4.50175e-23	0.00112492	0.998875	3.29597e-17	8.43852e-16	0.0158936	-0.343926	G_A	G_A	133051962	133106449	+	HSPA4
HDL	5_132444128	ENSG00000170606	Whole_Blood	chr5	1.59636e-11	4.06535e-23	0.000918833	0.999081	3.29597e-17	6.542e-18	0.0158936	-0.355222	G_A	G_A	133051962	133106449	+	HSPA4
HDL	5_132444128	ENSG00000170606	Minor_Salivary_Gland	chr5	0.183641	1.64449e-21	0.0768397	0.739519	3.29597e-17	1.54233e-05	0.0158936	-0.34842	G_A	G_A	133051962	133106449	+	HSPA4
HDL	5_132444128	ENSG00000170606	Skin_Not_Sun_Exposed_Suprapubic	chr5	1.63577e-13	4.57148e-23	0.00115785	0.998842	3.29597e-17	4.91361e-21	0.0158936	-0.384951	G_A	G_A	133051962	133106449	+	HSPA4
HDL	5_134444982	ENSG00000279469	Adipose_Subcutaneous	chr5	0.125686	5.0676e-09	0.0572605	0.817054	1.1503e-14	0.000567699	-0.00858782	-0.19721	C_A	C_A	134394360	134395008	-	AC109454.4
HDL	5_148844793	ENSG00000113712	Adrenal_Gland	chr5	0.0821406	5.70254e-06	0.0349367	0.882904	1.82867e-11	8.4184e-05	-0.011675	-0.15795	G_T	G_T	149492197	149551552	-	CSNK1A1
HDL	5_148844793	ENSG00000113712	Adipose_Subcutaneous	chr5	0.0454763	9.94423e-06	0.0615703	0.892936	1.82867e-11	0.000135271	-0.011675	-0.0798626	G_T	G_T	149492197	149551552	-	CSNK1A1
HDL	5_172591337	ENSG00000113734	Brain_Cortex	chr5	1.74377e-12	6.35502e-07	0.0404082	0.959591	2.79776e-11	1.99489e-18	0.031006	-0.884717	T_G	T_G	173144442	173164387	+	BNIP1
HDL	5_172591337	ENSG00000113734	Brain_Putamen_basal_ganglia	chr5	2.49584e-06	6.14381e-07	0.0390296	0.960967	2.79776e-11	1.0884e-11	0.031006	-0.78004	T_G	T_G	173144442	173164387	+	BNIP1
HDL	5_172591337	ENSG00000113734	Thyroid	chr5	6.94115e-19	1.37496e-06	0.0885955	0.911403	2.79776e-11	3.42415e-24	0.031006	-0.408822	T_G	T_G	173144442	173164387	+	BNIP1
HDL	5_172591337	ENSG00000113734	Testis	chr5	7.06494e-06	5.72327e-07	0.036273	0.963719	2.79776e-11	4.77174e-11	0.031006	-0.34974	T_G	T_G	173144442	173164387	+	BNIP1
HDL	5_172591337	ENSG00000113734	Whole_Blood	chr5	6.74247e-13	5.67523e-07	0.0359806	0.964019	2.79776e-11	3.57544e-18	0.031006	-0.344252	T_G	T_G	173144442	173164387	+	BNIP1
HDL	5_172591337	ENSG00000113734	Pituitary	chr5	0.000125714	6.3889e-07	0.0406269	0.959247	2.79776e-11	3.99103e-09	0.031006	-0.457705	T_G	T_G	173144442	173164387	+	BNIP1
HDL	5_172591337	ENSG00000113734	Brain_Hypothalamus	chr5	0.000211935	6.81934e-07	0.0434088	0.956379	2.79776e-11	5.09936e-10	0.031006	-0.602687	T_G	T_G	173144442	173164387	+	BNIP1
HDL	5_172591337	ENSG00000113734	Lung	chr5	1.76223e-12	8.91938e-07	0.0571205	0.942879	2.79776e-11	5.41107e-18	0.031006	-0.418384	T_G	T_G	173144442	173164387	+	BNIP1
HDL	5_172591337	ENSG00000113734	Adipose_Subcutaneous	chr5	1.22611e-33	5.68985e-07	0.0360758	0.963924	2.79776e-11	3.5833e-39	0.031006	-0.682753	T_G	T_G	173144442	173164387	+	BNIP1
HDL	5_172591337	ENSG00000113734	Brain_Frontal_Cortex_BA9	chr5	8.42068e-07	6.54067e-07	0.0416178	0.958381	2.79776e-11	2.35368e-12	0.031006	-0.709308	T_G	T_G	173144442	173164387	+	BNIP1
HDL	5_172591337	ENSG00000164463	Adipose_Subcutaneous	chr5	0.0575241	8.45521e-07	0.0541534	0.888321	2.79776e-11	9.38882e-05	0.031006	0.115362	T_G	T_G	173056352	173139284	+	CREBRF
HDL	5_172591337	ENSG00000113734	Brain_Anterior_cingulate_cortex_BA24	chr5	0.000176245	1.33633e-06	0.0859894	0.913833	2.79776e-11	1.69816e-10	0.031006	-0.788044	T_G	T_G	173144442	173164387	+	BNIP1
HDL	5_172591337	ENSG00000113734	Skin_Not_Sun_Exposed_Suprapubic	chr5	2.85657e-20	5.96408e-07	0.0378628	0.962137	2.79776e-11	2.52415e-26	0.031006	-0.586756	T_G	T_G	173144442	173164387	+	BNIP1
HDL	5_172591337	ENSG00000113734	Breast_Mammary_Tissue	chr5	9.11991e-10	6.20697e-07	0.0394456	0.960554	2.79776e-11	4.58685e-15	0.031006	-0.43617	T_G	T_G	173144442	173164387	+	BNIP1
HDL	5_172591337	ENSG00000113734	Spleen	chr5	6.17712e-05	6.9512e-07	0.0442925	0.955645	2.79776e-11	6.63372e-10	0.031006	-0.541495	T_G	T_G	173144442	173164387	+	BNIP1
HDL	5_172591337	ENSG00000113734	Cells_Cultured_fibroblasts	chr5	2.78473e-30	4.90519e-07	0.0309627	0.969037	2.79776e-11	2.80159e-36	0.031006	-0.503119	T_G	T_G	173144442	173164387	+	BNIP1
HDL	5_172591337	ENSG00000113734	Esophagus_Gastroesophageal_Junction	chr5	3.56737e-20	6.18649e-07	0.0393121	0.960687	2.79776e-11	9.56122e-27	0.031006	-0.833402	T_G	T_G	173144442	173164387	+	BNIP1
HDL	5_172591337	ENSG00000113734	Prostate	chr5	1.25633e-05	5.97924e-07	0.0379613	0.962025	2.79776e-11	3.22571e-11	0.031006	-0.596148	T_G	T_G	173144442	173164387	+	BNIP1
HDL	5_172591337	ENSG00000113734	Esophagus_Mucosa	chr5	6.8685e-16	6.17214e-07	0.0392186	0.960781	2.79776e-11	1.23046e-21	0.031006	-0.48434	T_G	T_G	173144442	173164387	+	BNIP1
HDL	5_172591337	ENSG00000113734	Muscle_Skeletal	chr5	8.68658e-11	5.88309e-07	0.0373351	0.962664	2.79776e-11	1.50342e-15	0.031006	-0.284147	T_G	T_G	173144442	173164387	+	BNIP1
HDL	5_172591337	ENSG00000113734	Brain_Cerebellar_Hemisphere	chr5	0.00029158	6.35016e-07	0.0403708	0.959337	2.79776e-11	8.36816e-10	0.031006	-0.5416	T_G	T_G	173144442	173164387	+	BNIP1
HDL	5_172591337	ENSG00000113734	Esophagus_Muscularis	chr5	8.99385e-38	6.20473e-07	0.0394309	0.960568	2.79776e-11	3.41389e-41	0.031006	-0.884136	T_G	T_G	173144442	173164387	+	BNIP1
HDL	5_172591337	ENSG00000113734	Artery_Tibial	chr5	4.64174e-24	6.79704e-07	0.0432906	0.956709	2.79776e-11	3.83228e-30	0.031006	-0.567448	T_G	T_G	173144442	173164387	+	BNIP1
HDL	5_172591337	ENSG00000113734	Artery_Aorta	chr5	7.20644e-16	5.9796e-07	0.0379639	0.962035	2.79776e-11	1.15085e-21	0.031006	-0.625776	T_G	T_G	173144442	173164387	+	BNIP1
HDL	5_172591337	ENSG00000113734	Colon_Transverse	chr5	2.74447e-18	7.13072e-07	0.045465	0.954534	2.79776e-11	3.26298e-24	0.031006	-0.522137	T_G	T_G	173144442	173164387	+	BNIP1
HDL	5_172591337	ENSG00000113734	Brain_Substantia_nigra	chr5	0.0645478	9.80661e-07	0.062923	0.872527	2.79776e-11	1.2019e-06	0.031006	-0.663647	T_G	T_G	173144442	173164387	+	BNIP1
HDL	5_172591337	ENSG00000113734	Adipose_Visceral_Omentum	chr5	5.02169e-18	5.07488e-07	0.0320685	0.967931	2.79776e-11	1.19369e-24	0.031006	-0.641979	T_G	T_G	173144442	173164387	+	BNIP1
HDL	5_172591337	ENSG00000113734	Brain_Cerebellum	chr5	0.00061433	7.20025e-07	0.0459191	0.953466	2.79776e-11	1.59851e-08	0.031006	-0.4919	T_G	T_G	173144442	173164387	+	BNIP1
HDL	5_172591337	ENSG00000037241	Muscle_Skeletal	chr5	0.00635802	6.36455e-07	0.0404788	0.953162	2.79776e-11	1.04356e-05	0.031006	0.134343	T_G	T_G	172958729	172969771	+	RPL26L1
HDL	5_172591337	ENSG00000113734	Brain_Caudate_basal_ganglia	chr5	2.32137e-06	7.3192e-07	0.0466914	0.953306	2.79776e-11	1.48852e-11	0.031006	-0.675193	T_G	T_G	173144442	173164387	+	BNIP1
HDL	5_172591337	ENSG00000113734	Nerve_Tibial	chr5	7.01183e-17	9.82508e-07	0.0630223	0.936977	2.79776e-11	3.03318e-22	0.031006	-0.587043	T_G	T_G	173144442	173164387	+	BNIP1
HDL	5_172591337	ENSG00000113734	Brain_Amygdala	chr5	0.0134128	7.47822e-07	0.0477286	0.938858	2.79776e-11	7.70358e-08	0.031006	-0.710996	T_G	T_G	173144442	173164387	+	BNIP1
HDL	5_172591337	ENSG00000113734	Adrenal_Gland	chr5	6.78736e-14	5.96623e-07	0.037877	0.962122	2.79776e-11	3.28203e-19	0.031006	-0.637599	T_G	T_G	173144442	173164387	+	BNIP1
HDL	5_172591337	ENSG00000113734	Brain_Hippocampus	chr5	0.00536942	6.77282e-07	0.0431242	0.951506	2.79776e-11	4.23364e-08	0.031006	-0.556057	T_G	T_G	173144442	173164387	+	BNIP1
HDL	5_172591337	ENSG00000113734	Vagina	chr5	0.00013052	8.83018e-07	0.0564618	0.943407	2.79776e-11	1.53193e-09	0.031006	-0.559162	T_G	T_G	173144442	173164387	+	BNIP1
HDL	5_172591337	ENSG00000113734	Pancreas	chr5	2.09705e-16	4.22702e-07	0.0265436	0.973456	2.79776e-11	1.10584e-21	0.031006	-0.717759	T_G	T_G	173144442	173164387	+	BNIP1
HDL	5_172591337	ENSG00000113734	Colon_Sigmoid	chr5	4.47584e-10	5.1363e-07	0.0324688	0.967531	2.79776e-11	2.27531e-16	0.031006	-0.637121	T_G	T_G	173144442	173164387	+	BNIP1
HDL	5_172591337	ENSG00000113734	Brain_Nucleus_accumbens_basal_ganglia	chr5	3.79951e-05	6.25778e-07	0.0397747	0.960187	2.79776e-11	2.49958e-10	0.031006	-0.568657	T_G	T_G	173144442	173164387	+	BNIP1
HDL	5_172591337	ENSG00000113734	Liver	chr5	1.34707e-05	8.4911e-07	0.0543162	0.945669	2.79776e-11	2.66963e-11	0.031006	-0.778578	T_G	T_G	173144442	173164387	+	BNIP1
HDL	5_172591337	ENSG00000113734	Artery_Coronary	chr5	5.06726e-07	7.37297e-07	0.0470436	0.952955	2.79776e-11	6.67619e-13	0.031006	-0.619736	T_G	T_G	173144442	173164387	+	BNIP1
HDL	5_172591337	ENSG00000113734	Heart_Atrial_Appendage	chr5	3.33448e-05	4.04533e-07	0.0253597	0.974607	2.79776e-11	5.8083e-11	0.031006	-0.450721	T_G	T_G	173144442	173164387	+	BNIP1
HDL	5_172591337	ENSG00000113734	Stomach	chr5	2.71363e-06	5.98655e-07	0.0380093	0.961987	2.79776e-11	4.28442e-11	0.031006	-0.415159	T_G	T_G	173144442	173164387	+	BNIP1
HDL	5_172591337	ENSG00000113734	Skin_Sun_Exposed_Lower_leg	chr5	1.89986e-28	3.71736e-07	0.0232225	0.976777	2.79776e-11	1.51585e-34	0.031006	-0.621749	T_G	T_G	173144442	173164387	+	BNIP1
HDL	5_172591337	ENSG00000113734	Ovary	chr5	0.00558688	7.24002e-07	0.0461851	0.948227	2.79776e-11	1.63273e-07	0.031006	-0.630788	T_G	T_G	173144442	173164387	+	BNIP1
HDL	5_118729327	ENSG00000172869	Adipose_Visceral_Omentum	chr5	0.00869865	1.07929e-26	0.0320193	0.959282	3.64292e-17	1.15453e-05	0.0160965	0.114289	A_G	A_G	119037772	119249138	+	DMXL1
HDL	5_118729327	ENSG00000145779	Whole_Blood	chr5	6.97655e-06	5.83556e-27	0.0168479	0.983145	3.64292e-17	1.09898e-08	0.0160965	-0.110332	A_G	A_G	119268692	119399688	+	TNFAIP8
HDL	5_118729327	ENSG00000145779	Spleen	chr5	0.000100145	3.95193e-27	0.0110866	0.988813	3.64292e-17	1.79122e-08	0.0160965	-0.249811	A_G	A_G	119268692	119399688	+	TNFAIP8
HDL	5_141542219	ENSG00000280047	Esophagus_Gastroesophageal_Junction	chr5	2.48807e-05	6.52054e-11	0.0100127	0.989962	NA	NA	NA	NA	I_R	NA	142165767	142168387	+	AC091825.1
HDL	5_141542219	ENSG00000131507	Adipose_Visceral_Omentum	chr5	0.00134631	3.04543e-10	0.0504401	0.948214	NA	NA	NA	NA	I_R	NA	142108505	142154443	+	NDFIP1
HDL	5_52697383	ENSG00000152684	Adipose_Visceral_Omentum	chr5	0.0294319	2.85193e-09	0.0127946	0.957773	1.72137e-14	7.59216e-05	-0.00862787	-0.148359	G_A	G_A	52787940	52804046	+	PELO
HDL	5_129196638	ENSG00000198108	Colon_Transverse	chr5	5.50611e-05	1.02753e-06	0.0749701	0.924974	8.476e-12	2.71916e-08	-0.00675736	-0.188529	T_A	T_A	129904472	130186634	+	CHSY3
HDL	5_55808475	ENSG00000177058	Esophagus_Mucosa	chr5	0.0691145	8.64585e-79	0.0408144	0.890071	2.94903e-17	0.00054158	-0.0253009	-0.13337	C_T	C_T	55625845	55773194	-	SLC38A9
HDL	5_72919127	ENSG00000214944	Esophagus_Mucosa	chr5	1.04917e-15	2.42345e-13	0.0700856	0.929914	3.64292e-17	2.46281e-19	0.0157656	-0.331536	G_C	G_C	73626158	73941993	+	ARHGEF28
HDL	5_72919127	ENSG00000214944	Pancreas	chr5	1.07162e-14	3.55948e-14	0.00943998	0.99056	3.64292e-17	8.32806e-19	0.0157656	-0.442194	G_C	G_C	73626158	73941993	+	ARHGEF28
HDL	5_72919127	ENSG00000214944	Liver	chr5	8.56187e-28	2.98596e-14	0.00775769	0.992242	3.64292e-17	2.33593e-27	0.0157656	-0.757346	G_C	G_C	73626158	73941993	+	ARHGEF28
HDL	5_173356752	ENSG00000170091	Spleen	chr5	0.00225211	2.87033e-08	0.0691834	0.928564	5.25467e-13	2.92273e-07	-0.00940401	0.500226	G_C	G_C	174045604	174243501	+	NSG2
HDL	5_173356752	ENSG00000113742	Testis	chr5	1.54439e-05	2.86448e-08	0.0690018	0.930983	5.25467e-13	9.59603e-09	-0.00940401	-0.180073	G_C	G_C	173888280	173961976	+	CPEB4
HDL	5_173356752	ENSG00000170091	Heart_Atrial_Appendage	chr5	0.00206256	2.30731e-08	0.0554168	0.942521	5.25467e-13	2.89951e-06	-0.00940401	0.341284	G_C	G_C	174045604	174243501	+	NSG2
HDL	5_173356752	ENSG00000170091	Heart_Left_Ventricle	chr5	2.3625e-13	2.36998e-08	0.0569472	0.943053	5.25467e-13	1.93684e-16	-0.00940401	0.493991	G_C	G_C	174045604	174243501	+	NSG2
HDL	5_173356752	ENSG00000185056	Heart_Atrial_Appendage	chr5	0.0193102	2.78065e-08	0.0670078	0.913682	5.25467e-13	3.70414e-05	-0.00940401	0.271121	G_C	G_C	173973779	174006140	+	C5orf47
HDL	5_173356752	ENSG00000185056	Heart_Left_Ventricle	chr5	4.55584e-07	2.50139e-08	0.0601602	0.939839	5.25467e-13	3.3583e-10	-0.00940401	0.360227	G_C	G_C	173973779	174006140	+	C5orf47
HDL	5_173356752	ENSG00000170091	Whole_Blood	chr5	1.26515e-06	2.80918e-08	0.0676858	0.932313	5.25467e-13	1.69376e-09	-0.00940401	0.214596	G_C	G_C	174045604	174243501	+	NSG2
HDL	5_53276301	ENSG00000134363	Nerve_Tibial	chr5	0.048779	1.14005e-17	0.0827354	0.868486	3.29597e-17	0.000229645	-0.00938555	-0.170236	G_A	G_A	53480409	53487134	+	FST
HDL	5_53276301	ENSG00000134363	Muscle_Skeletal	chr5	0.0203945	6.0105e-18	0.0431408	0.936465	3.29597e-17	6.61752e-05	-0.00938555	-0.117262	G_A	G_A	53480409	53487134	+	FST
HDL	5_75700310	ENSG00000145703	Pancreas	chr5	7.31446e-12	1.25738e-09	0.00185591	0.998144	4.41955e-14	1.22028e-15	0.0265386	-0.29792	C_T	C_T	76403249	76708132	+	IQGAP2
HDL	5_158020425	ENSG00000245812	Skin_Not_Sun_Exposed_Suprapubic	chr5	0.199704	9.67459e-38	0.0752855	0.725011	3.64292e-17	0.00189705	-0.0179841	0.0975998	A_G	A_G	159100483	159117478	+	LINC02202
HDL	5_1284135	ENSG00000250848	Small_Intestine_Terminal_Ileum	chr5	0.0338531	5.12443e-06	0.0743021	0.891837	1.8671e-11	2.03031e-05	-0.00914037	0.441997	C_T	C_T	288833	290321	-	AC021087.1
HDL	5_96105926	ENSG00000153113	Testis	chr5	2.43209e-11	1.10372e-06	0.00588942	0.994109	9.57235e-11	1.61711e-15	0.0049466	0.256652	G_A	G_A	96525267	96779595	+	CAST
HDL	6_163033350	ENSG00000112530	Skin_Sun_Exposed_Lower_leg	chr6	1.14717e-06	2.52619e-07	0.0966165	0.903382	4.0589e-12	1.6557e-11	0.0141892	0.440164	A_G	A_G	162727132	163315492	+	PACRG
HDL	6_163033350	ENSG00000112530	Stomach	chr6	3.68871e-12	1.58404e-07	0.0602096	0.93979	4.0589e-12	1.48295e-18	0.0141892	0.879556	A_G	A_G	162727132	163315492	+	PACRG
HDL	6_163033350	ENSG00000112530	Adipose_Subcutaneous	chr6	1.49988e-14	1.91746e-07	0.0730936	0.926906	4.0589e-12	1.07878e-18	0.0141892	0.66106	A_G	A_G	162727132	163315492	+	PACRG
HDL	6_163033350	ENSG00000112530	Artery_Coronary	chr6	3.35338e-14	1.55304e-07	0.0590061	0.940994	4.0589e-12	6.04609e-19	0.0141892	1.08648	A_G	A_G	162727132	163315492	+	PACRG
HDL	6_163033350	ENSG00000112530	Brain_Cerebellar_Hemisphere	chr6	1.51561e-06	2.3126e-07	0.0883539	0.911644	4.0589e-12	3.14116e-11	0.0141892	0.635011	A_G	A_G	162727132	163315492	+	PACRG
HDL	6_163033350	ENSG00000112530	Nerve_Tibial	chr6	2.99886e-32	1.28676e-07	0.0487221	0.951278	4.0589e-12	3.17736e-35	0.0141892	0.805711	A_G	A_G	162727132	163315492	+	PACRG
HDL	6_163033350	ENSG00000112530	Colon_Sigmoid	chr6	2.81941e-34	1.11117e-07	0.0419371	0.958063	4.0589e-12	2.51739e-35	0.0141892	1.11048	A_G	A_G	162727132	163315492	+	PACRG
HDL	6_163033350	ENSG00000112530	Breast_Mammary_Tissue	chr6	0.00114805	2.50873e-07	0.0959429	0.902909	4.0589e-12	1.65692e-07	0.0141892	0.279987	A_G	A_G	162727132	163315492	+	PACRG
HDL	6_163033350	ENSG00000112530	Colon_Transverse	chr6	2.71668e-20	1.34852e-07	0.0511086	0.948891	4.0589e-12	1.31104e-25	0.0141892	0.840779	A_G	A_G	162727132	163315492	+	PACRG
HDL	6_163033350	ENSG00000112530	Brain_Hypothalamus	chr6	1.62499e-05	1.5389e-07	0.058445	0.941539	4.0589e-12	3.29475e-11	0.0141892	0.425406	A_G	A_G	162727132	163315492	+	PACRG
HDL	6_163033350	ENSG00000112530	Artery_Tibial	chr6	3.43789e-61	1.1533e-07	0.0435649	0.956435	4.0589e-12	6.06242e-59	0.0141892	1.27182	A_G	A_G	162727132	163315492	+	PACRG
HDL	6_163033350	ENSG00000112530	Thyroid	chr6	6.01069e-42	1.0168e-07	0.0382904	0.96171	4.0589e-12	5.93945e-45	0.0141892	0.729701	A_G	A_G	162727132	163315492	+	PACRG
HDL	6_163033350	ENSG00000112530	Prostate	chr6	1.51457e-05	2.324e-07	0.0888034	0.911181	4.0589e-12	2.0965e-11	0.0141892	0.727974	A_G	A_G	162727132	163315492	+	PACRG
HDL	6_163033350	ENSG00000112530	Adrenal_Gland	chr6	3.56792e-07	1.72013e-07	0.0654685	0.934531	4.0589e-12	1.3025e-12	0.0141892	0.743944	A_G	A_G	162727132	163315492	+	PACRG
HDL	6_163033350	ENSG00000112530	Ovary	chr6	3.2307e-06	1.36459e-07	0.0517293	0.948267	4.0589e-12	1.24498e-12	0.0141892	0.729437	A_G	A_G	162727132	163315492	+	PACRG
HDL	6_163033350	ENSG00000112530	Uterus	chr6	0.000186321	1.50064e-07	0.0569872	0.942826	4.0589e-12	2.54368e-10	0.0141892	0.797965	A_G	A_G	162727132	163315492	+	PACRG
HDL	6_163033350	ENSG00000112530	Adipose_Visceral_Omentum	chr6	1.82965e-08	1.1505e-07	0.0434566	0.956543	4.0589e-12	4.65137e-14	0.0141892	0.502884	A_G	A_G	162727132	163315492	+	PACRG
HDL	6_30764907	ENSG00000225851	Kidney_Cortex	chr6	1.47882e-07	1.07002e-24	0.000131382	0.999868	2.2312e-14	0.765694	-0.0163592	-0.083466	G_A	G_A	31382074	31382288	-	HLA-S
HDL	6_30764907	ENSG00000204516	Breast_Mammary_Tissue	chr6	1.96663e-05	5.7949e-23	0.0601877	0.939793	2.2312e-14	0.16975	-0.0163592	0.0873778	G_A	G_A	31494881	31511124	+	MICB
HDL	6_30764907	ENSG00000225851	Uterus	chr6	5.61282e-09	9.49143e-25	3.56865e-06	0.999996	2.2312e-14	0.790544	-0.0163592	0.0451358	G_A	G_A	31382074	31382288	-	HLA-S
HDL	6_30764907	ENSG00000225851	Skin_Sun_Exposed_Lower_leg	chr6	3.23099e-75	9.45827e-25	2.39842e-07	1	2.2312e-14	0.800942	-0.0163592	0.0202917	G_A	G_A	31382074	31382288	-	HLA-S
HDL	6_30764907	ENSG00000225851	Prostate	chr6	7.15984e-20	9.52369e-25	7.16521e-06	0.999993	2.2312e-14	0.47901	-0.0163592	-0.101922	G_A	G_A	31382074	31382288	-	HLA-S
HDL	6_30764907	ENSG00000225851	Breast_Mammary_Tissue	chr6	2.7486e-46	9.45827e-25	2.39842e-07	1	2.2312e-14	0.138839	-0.0163592	-0.160651	G_A	G_A	31382074	31382288	-	HLA-S
HDL	6_30764907	ENSG00000225851	Whole_Blood	chr6	7.53319e-117	9.45827e-25	2.39842e-07	1	2.2312e-14	0.180799	-0.0163592	-0.104247	G_A	G_A	31382074	31382288	-	HLA-S
HDL	6_30764907	ENSG00000225851	Small_Intestine_Terminal_Ileum	chr6	8.90418e-25	9.45829e-25	2.39842e-07	1	2.2312e-14	0.4485	-0.0163592	0.136264	G_A	G_A	31382074	31382288	-	HLA-S
HDL	6_30764907	ENSG00000225851	Artery_Coronary	chr6	5.83335e-27	9.45827e-25	2.39872e-07	1	2.2312e-14	0.240617	-0.0163592	0.145464	G_A	G_A	31382074	31382288	-	HLA-S
HDL	6_30764907	ENSG00000234745	Brain_Anterior_cingulate_cortex_BA24	chr6	0.00579837	2.77718e-23	0.0284159	0.965786	2.2312e-14	0.71177	-0.0163592	-0.0415315	G_A	G_A	31269491	31357188	-	HLA-B
HDL	6_30764907	ENSG00000234745	Thyroid	chr6	2.86236e-07	4.88718e-23	0.0507564	0.949243	2.2312e-14	0.00730155	-0.0163592	0.118298	G_A	G_A	31269491	31357188	-	HLA-B
HDL	6_30764907	ENSG00000204520	Vagina	chr6	0.0114753	3.68848e-23	0.0380429	0.950482	2.2312e-14	0.139618	-0.0163592	0.130593	G_A	G_A	31399784	31415315	+	MICA
HDL	6_30764907	ENSG00000271581	Vagina	chr6	0.00334956	8.41665e-23	0.0881297	0.908521	2.2312e-14	0.348253	-0.0163592	-0.15156	G_A	G_A	31356647	31357637	+	AL671883.2
HDL	6_30764907	ENSG00000225851	Adipose_Subcutaneous	chr6	2.14839e-77	9.45827e-25	2.39842e-07	1	2.2312e-14	0.595355	-0.0163592	0.0471724	G_A	G_A	31382074	31382288	-	HLA-S
HDL	6_30764907	ENSG00000225851	Minor_Salivary_Gland	chr6	5.51288e-12	9.46687e-25	1.09457e-06	0.999999	2.2312e-14	0.0550556	-0.0163592	-0.330408	G_A	G_A	31382074	31382288	-	HLA-S
HDL	6_30764907	ENSG00000225851	Skin_Not_Sun_Exposed_Suprapubic	chr6	1.53945e-45	9.45839e-25	2.5191e-07	1	2.2312e-14	0.184735	-0.0163592	-0.126594	G_A	G_A	31382074	31382288	-	HLA-S
HDL	6_30764907	ENSG00000225851	Adrenal_Gland	chr6	3.07339e-14	9.69261e-25	2.50462e-05	0.999975	2.2312e-14	0.306898	-0.0163592	0.13806	G_A	G_A	31382074	31382288	-	HLA-S
HDL	6_30764907	ENSG00000225851	Cells_EBV-transformed_lymphocytes	chr6	8.6957e-16	9.45898e-25	2.84713e-07	1	2.2312e-14	0.75851	-0.0163592	-0.0526947	G_A	G_A	31382074	31382288	-	HLA-S
HDL	6_30764907	ENSG00000271581	Whole_Blood	chr6	1.02119e-35	9.46402e-25	1.2818e-06	0.999999	2.2312e-14	0.00065384	-0.0163592	-0.257467	G_A	G_A	31356647	31357637	+	AL671883.2
HDL	6_30764907	ENSG00000225851	Thyroid	chr6	9.16011e-73	9.45827e-25	2.39842e-07	1	2.2312e-14	0.207899	-0.0163592	-0.102681	G_A	G_A	31382074	31382288	-	HLA-S
HDL	6_30764907	ENSG00000225851	Spleen	chr6	6.38066e-32	9.45827e-25	2.39842e-07	1	2.2312e-14	0.556919	-0.0163592	-0.0919696	G_A	G_A	31382074	31382288	-	HLA-S
HDL	6_30764907	ENSG00000225851	Pituitary	chr6	8.38274e-26	9.45836e-25	2.43251e-07	1	2.2312e-14	0.0824072	-0.0163592	-0.237296	G_A	G_A	31382074	31382288	-	HLA-S
HDL	6_30764907	ENSG00000271581	Stomach	chr6	0.0112865	6.47658e-23	0.0676002	0.921113	2.2312e-14	0.848236	-0.0163592	-0.0204647	G_A	G_A	31356647	31357637	+	AL671883.2
HDL	6_30764907	ENSG00000225851	Vagina	chr6	2.74285e-07	9.67113e-25	2.26992e-05	0.999977	2.2312e-14	0.970271	-0.0163592	0.00547787	G_A	G_A	31382074	31382288	-	HLA-S
HDL	6_30764907	ENSG00000225851	Artery_Aorta	chr6	2.52265e-49	9.45827e-25	2.39842e-07	1	2.2312e-14	0.490305	-0.0163592	0.0727978	G_A	G_A	31382074	31382288	-	HLA-S
HDL	6_30764907	ENSG00000225851	Colon_Transverse	chr6	1.3992e-54	9.45827e-25	2.39842e-07	1	2.2312e-14	0.965366	-0.0163592	0.00425562	G_A	G_A	31382074	31382288	-	HLA-S
HDL	6_30764907	ENSG00000225851	Artery_Tibial	chr6	2.9128e-56	9.45827e-25	2.39842e-07	1	2.2312e-14	0.191056	-0.0163592	-0.106527	G_A	G_A	31382074	31382288	-	HLA-S
HDL	6_30764907	ENSG00000225851	Lung	chr6	1.47313e-90	9.45827e-25	2.39842e-07	1	2.2312e-14	0.339784	-0.0163592	-0.0887188	G_A	G_A	31382074	31382288	-	HLA-S
HDL	6_30764907	ENSG00000225851	Nerve_Tibial	chr6	6.99433e-55	9.45827e-25	2.39842e-07	1	2.2312e-14	0.174358	-0.0163592	-0.12097	G_A	G_A	31382074	31382288	-	HLA-S
HDL	6_30764907	ENSG00000225851	Stomach	chr6	6.21619e-22	9.45829e-25	2.41686e-07	1	2.2312e-14	0.958401	-0.0163592	-0.0057616	G_A	G_A	31382074	31382288	-	HLA-S
HDL	6_30764907	ENSG00000225851	Adipose_Visceral_Omentum	chr6	9.26843e-84	9.45827e-25	2.39842e-07	1	2.2312e-14	0.0952461	-0.0163592	-0.168031	G_A	G_A	31382074	31382288	-	HLA-S
HDL	6_35476562	ENSG00000196821	Whole_Blood	chr6	3.56263e-06	1.58383e-41	0.00099959	0.998997	4.25007e-15	0.0612546	-0.0109248	0.0595271	T_A	T_A	34587288	34696859	-	C6orf106
HDL	6_35476562	ENSG00000196821	Esophagus_Mucosa	chr6	0.00358536	4.65132e-41	0.00487781	0.991537	4.25007e-15	0.0765393	-0.0109248	0.0713723	T_A	T_A	34587288	34696859	-	C6orf106
HDL	6_35476562	ENSG00000196821	Spleen	chr6	0.0306859	4.48205e-40	0.0556438	0.91367	4.25007e-15	0.0471577	-0.0109248	0.169725	T_A	T_A	34587288	34696859	-	C6orf106
HDL	6_35476562	ENSG00000196821	Adipose_Visceral_Omentum	chr6	0.0071789	7.02809e-41	0.00788358	0.984938	4.25007e-15	0.0067015	-0.0109248	0.0909868	T_A	T_A	34587288	34696859	-	C6orf106
HDL	6_35476562	ENSG00000196821	Nerve_Tibial	chr6	2.50842e-11	8.33574e-42	5.19103e-05	0.999948	4.25007e-15	0.0014869	-0.0109248	0.127096	T_A	T_A	34587288	34696859	-	C6orf106
HDL	6_35476562	ENSG00000196821	Brain_Hippocampus	chr6	0.00351053	4.12285e-41	0.00421021	0.992279	4.25007e-15	0.000282142	-0.0109248	0.246063	T_A	T_A	34587288	34696859	-	C6orf106
HDL	6_35476562	ENSG00000196821	Heart_Atrial_Appendage	chr6	0.00253744	5.87186e-41	0.00641846	0.991044	4.25007e-15	0.00500489	-0.0109248	0.0916951	T_A	T_A	34587288	34696859	-	C6orf106
HDL	6_35476562	ENSG00000196821	Colon_Transverse	chr6	1.04776e-05	9.39277e-42	0.000185438	0.999804	4.25007e-15	0.0240606	-0.0109248	0.0844426	T_A	T_A	34587288	34696859	-	C6orf106
HDL	6_35476562	ENSG00000196821	Brain_Frontal_Cortex_BA9	chr6	0.00108881	3.6507e-41	0.00361126	0.9953	4.25007e-15	7.47288e-05	-0.0109248	0.295419	T_A	T_A	34587288	34696859	-	C6orf106
HDL	6_35476562	ENSG00000196821	Brain_Cortex	chr6	3.10903e-07	9.52906e-42	0.000202632	0.999797	4.25007e-15	6.31134e-05	-0.0109248	0.232102	T_A	T_A	34587288	34696859	-	C6orf106
HDL	6_35476562	ENSG00000065060	Pancreas	chr6	0.0739991	7.27177e-40	0.090953	0.835048	4.25007e-15	0.0444517	-0.0109248	0.153408	T_A	T_A	34792015	34883138	+	UHRF1BP1
HDL	6_35476562	ENSG00000196821	Colon_Sigmoid	chr6	0.0104014	9.7587e-41	0.0113359	0.978263	4.25007e-15	0.000496644	-0.0109248	0.134815	T_A	T_A	34587288	34696859	-	C6orf106
HDL	6_35476562	ENSG00000196821	Brain_Caudate_basal_ganglia	chr6	0.000144502	2.65538e-41	0.00235316	0.997502	4.25007e-15	3.16729e-05	-0.0109248	0.300012	T_A	T_A	34587288	34696859	-	C6orf106
HDL	6_35476562	ENSG00000196821	Cells_Cultured_fibroblasts	chr6	1.80973e-07	8.94308e-42	0.000128626	0.999871	4.25007e-15	0.00653874	-0.0109248	0.0871587	T_A	T_A	34587288	34696859	-	C6orf106
HDL	6_35476562	ENSG00000196821	Thyroid	chr6	1.53985e-05	7.23565e-41	0.00813857	0.991846	4.25007e-15	5.6966e-05	-0.0109248	0.120303	T_A	T_A	34587288	34696859	-	C6orf106
HDL	6_35476562	ENSG00000196821	Pancreas	chr6	0.00177168	1.68371e-40	0.0202683	0.97796	4.25007e-15	0.0108729	-0.0109248	0.239289	T_A	T_A	34587288	34696859	-	C6orf106
HDL	6_35476562	ENSG00000196821	Brain_Putamen_basal_ganglia	chr6	1.76313e-06	9.95687e-42	0.000256576	0.999742	4.25007e-15	3.65419e-05	-0.0109248	0.379136	T_A	T_A	34587288	34696859	-	C6orf106
HDL	6_35476562	ENSG00000196821	Brain_Nucleus_accumbens_basal_ganglia	chr6	4.72494e-06	1.03081e-41	0.000301009	0.999694	4.25007e-15	0.00153465	-0.0109248	0.236633	T_A	T_A	34587288	34696859	-	C6orf106
HDL	6_35476562	ENSG00000196114	Testis	chr6	0.0503733	2.65807e-40	0.0325914	0.917035	4.25007e-15	0.0967109	-0.0109248	0.221636	T_A	T_A	34576258	34576656	-	AL031577.1
HDL	6_35476562	ENSG00000196821	Esophagus_Muscularis	chr6	0.0517758	3.9968e-40	0.0495355	0.898689	4.25007e-15	0.00261326	-0.0109248	0.0908134	T_A	T_A	34587288	34696859	-	C6orf106
HDL	6_35476562	ENSG00000196821	Brain_Hypothalamus	chr6	0.0523989	2.88088e-40	0.0354405	0.912161	4.25007e-15	0.014962	-0.0109248	0.228391	T_A	T_A	34587288	34696859	-	C6orf106
HDL	6_35476562	ENSG00000196821	Muscle_Skeletal	chr6	0.00104488	4.16487e-41	0.00426082	0.994694	4.25007e-15	0.00461916	-0.0109248	-0.0860627	T_A	T_A	34587288	34696859	-	C6orf106
HDL	6_35476562	ENSG00000196821	Lung	chr6	6.77195e-05	2.53533e-40	0.0310235	0.968909	4.25007e-15	0.000206653	-0.0109248	0.111622	T_A	T_A	34587288	34696859	-	C6orf106
HDL	6_35476562	ENSG00000196821	Skin_Sun_Exposed_Lower_leg	chr6	1.59223e-05	1.08993e-41	0.000375736	0.999608	4.25007e-15	0.00246321	-0.0109248	0.0826587	T_A	T_A	34587288	34696859	-	C6orf106
HDL	6_35476562	ENSG00000196821	Brain_Cerebellar_Hemisphere	chr6	0.0850618	5.15712e-40	0.0642183	0.85072	4.25007e-15	0.0265185	-0.0109248	0.149209	T_A	T_A	34587288	34696859	-	C6orf106
HDL	6_35476562	ENSG00000196821	Testis	chr6	0.00257485	1.0701e-40	0.0125183	0.984907	4.25007e-15	0.0118109	-0.0109248	0.137286	T_A	T_A	34587288	34696859	-	C6orf106
HDL	6_35476562	ENSG00000124562	Heart_Atrial_Appendage	chr6	0.0185402	5.68019e-40	0.0707789	0.910681	4.25007e-15	0.0497269	-0.0109248	-0.069408	T_A	T_A	34757406	34773794	+	SNRPC
HDL	6_35476562	ENSG00000196821	Skin_Not_Sun_Exposed_Suprapubic	chr6	1.67895e-07	8.61765e-42	8.75198e-05	0.999912	4.25007e-15	1.21536e-05	-0.0109248	0.140758	T_A	T_A	34587288	34696859	-	C6orf106
HDL	6_35476562	ENSG00000196821	Heart_Left_Ventricle	chr6	0.0212257	1.16259e-40	0.0137053	0.965069	4.25007e-15	0.0253621	-0.0109248	0.0647947	T_A	T_A	34587288	34696859	-	C6orf106
HDL	6_35476562	ENSG00000196821	Adipose_Subcutaneous	chr6	0.000568543	5.31939e-41	0.00571865	0.993713	4.25007e-15	0.00295308	-0.0109248	0.0836257	T_A	T_A	34587288	34696859	-	C6orf106
HDL	6_131931092	ENSG00000118520	Spleen	chr6	1.56942e-11	5.66515e-12	0.0939814	0.906019	5.37764e-17	1.28567e-16	-0.0146799	-0.465072	T_C	T_C	131573144	131584332	+	ARG1
HDL	6_131931092	ENSG00000112282	Skin_Sun_Exposed_Lower_leg	chr6	0.0222217	2.80972e-12	0.0461295	0.931649	5.37764e-17	3.75953e-05	-0.0146799	-0.11876	T_C	T_C	131573966	131628229	-	MED23
HDL	6_131931092	ENSG00000112282	Whole_Blood	chr6	1.15388e-14	1.01524e-12	0.0160207	0.983979	5.37764e-17	3.01517e-19	-0.0146799	-0.168004	T_C	T_C	131573966	131628229	-	MED23
HDL	6_131931092	ENSG00000112282	Muscle_Skeletal	chr6	1.97404e-11	1.88059e-12	0.0305292	0.969471	5.37764e-17	1.05066e-15	-0.0146799	-0.2951	T_C	T_C	131573966	131628229	-	MED23
HDL	6_131931092	ENSG00000118520	Adipose_Visceral_Omentum	chr6	0.00940978	3.78603e-12	0.0624857	0.928105	5.37764e-17	7.57767e-06	-0.0146799	-0.213703	T_C	T_C	131573144	131584332	+	ARG1
HDL	6_131931092	ENSG00000118520	Lung	chr6	4.81598e-05	1.21991e-12	0.0194522	0.9805	5.37764e-17	1.54292e-08	-0.0146799	-0.256894	T_C	T_C	131573144	131584332	+	ARG1
HDL	6_137082948	ENSG00000197442	Thyroid	chr6	0.00438342	9.35693e-18	0.0095491	0.986067	3.64292e-17	8.82135e-06	-0.0132392	-0.13	A_G	A_G	136557047	136792518	-	MAP3K5
HDL	6_137082948	ENSG00000197442	Spleen	chr6	0.000157411	3.50296e-18	0.00294716	0.996895	3.64292e-17	6.63971e-08	-0.0132392	-0.270462	A_G	A_G	136557047	136792518	-	MAP3K5
HDL	6_137082948	ENSG00000197442	Lung	chr6	2.85005e-13	2.28188e-18	0.00157078	0.998429	3.64292e-17	1.29081e-16	-0.0132392	-0.244102	A_G	A_G	136557047	136792518	-	MAP3K5
HDL	6_137082948	ENSG00000197442	Adipose_Visceral_Omentum	chr6	3.59265e-08	2.09067e-18	0.00135529	0.998645	3.64292e-17	1.84537e-11	-0.0132392	-0.211252	A_G	A_G	136557047	136792518	-	MAP3K5
HDL	6_42940810	ENSG00000112640	Colon_Transverse	chr6	4.61494e-05	4.67372e-32	0.0397349	0.960219	3.64292e-17	4.4224e-08	0.0151399	-0.157723	T_C	T_C	42984499	43012342	+	PPP2R5D
HDL	6_42940810	ENSG00000124713	Pancreas	chr6	0.0296711	9.75745e-32	0.084074	0.886255	3.64292e-17	6.97793e-05	0.0151399	-0.105154	T_C	T_C	42960758	42963880	+	GNMT
HDL	6_42940810	ENSG00000137161	Prostate	chr6	0.000134765	1.01567e-31	0.0875244	0.912341	3.64292e-17	9.36049e-08	0.0151399	0.249283	T_C	T_C	42929192	42939287	+	CNPY3
HDL	6_42940810	ENSG00000124587	Small_Intestine_Terminal_Ileum	chr6	9.12667e-57	3.89661e-32	0.032961	0.967039	3.64292e-17	2.79534e-35	0.0151399	0.774356	T_C	T_C	42963870	42979220	-	PEX6
HDL	6_42940810	ENSG00000112640	Adrenal_Gland	chr6	0.00277052	5.32288e-32	0.0453956	0.951834	3.64292e-17	2.52341e-06	0.0151399	-0.234664	T_C	T_C	42984499	43012342	+	PPP2R5D
HDL	6_42940810	ENSG00000124713	Liver	chr6	2.82119e-14	2.85269e-32	0.0238603	0.97614	3.64292e-17	8.47716e-18	0.0151399	-0.344383	T_C	T_C	42960758	42963880	+	GNMT
HDL	6_42940810	ENSG00000112640	Artery_Tibial	chr6	0.00781783	5.77634e-32	0.049353	0.942829	3.64292e-17	2.15583e-05	0.0151399	-0.106259	T_C	T_C	42984499	43012342	+	PPP2R5D
HDL	6_42940810	ENSG00000124713	Esophagus_Mucosa	chr6	0.000171293	8.38721e-32	0.0721015	0.927727	3.64292e-17	4.47742e-07	0.0151399	-0.236534	T_C	T_C	42960758	42963880	+	GNMT
HDL	6_42940810	ENSG00000137161	Esophagus_Gastroesophageal_Junction	chr6	0.000345368	5.77595e-32	0.0493421	0.950312	3.64292e-17	1.61107e-06	0.0151399	0.155583	T_C	T_C	42929192	42939287	+	CNPY3
HDL	6_34141700	ENSG00000124562	Liver	chr6	0.0041378	2.71111e-101	0.0919642	0.903898	3.29597e-17	0.806301	-0.0601847	-0.0240685	C_A	C_A	34757406	34773794	+	SNRPC
HDL	6_34141700	ENSG00000124562	Brain_Anterior_cingulate_cortex_BA24	chr6	0.00189551	2.35758e-101	0.0798207	0.918284	3.29597e-17	0.645734	-0.0601847	0.0974807	C_A	C_A	34757406	34773794	+	SNRPC
HDL	6_34141700	ENSG00000124562	Stomach	chr6	1.80509e-06	2.81063e-101	0.0953738	0.904624	3.29597e-17	0.136477	-0.0601847	-0.125274	C_A	C_A	34757406	34773794	+	SNRPC
HDL	6_34141700	ENSG00000124562	Whole_Blood	chr6	0.00200573	6.97739e-102	0.022926	0.975068	3.29597e-17	0.25167	-0.0601847	-0.0497719	C_A	C_A	34757406	34773794	+	SNRPC
HDL	6_34141700	ENSG00000065060	Brain_Anterior_cingulate_cortex_BA24	chr6	0.000771448	1.14156e-101	0.0381919	0.961037	3.29597e-17	0.900244	-0.0601847	0.0330697	C_A	C_A	34792015	34883138	+	UHRF1BP1
HDL	6_34141700	ENSG00000065060	Cells_EBV-transformed_lymphocytes	chr6	0.000118822	2.11713e-102	0.0062695	0.993612	3.29597e-17	0.845055	-0.0601847	0.0313575	C_A	C_A	34792015	34883138	+	UHRF1BP1
HDL	6_34141700	ENSG00000124562	Cells_Cultured_fibroblasts	chr6	2.11588e-07	7.27968e-102	0.0239606	0.976039	3.29597e-17	0.838359	-0.0601847	0.00783673	C_A	C_A	34757406	34773794	+	SNRPC
HDL	6_34141700	ENSG00000124562	Lung	chr6	2.49797e-13	6.03305e-103	0.00106769	0.998932	3.29597e-17	0.388707	-0.0601847	-0.0375034	C_A	C_A	34757406	34773794	+	SNRPC
HDL	6_34141700	ENSG00000112511	Testis	chr6	0.0128757	8.27169e-43	0.0519469	0.935177	3.29597e-17	0.00629911	-0.0601847	0.173987	C_A	C_A	33410399	33416453	+	PHF1
HDL	6_34141700	ENSG00000065060	Brain_Hippocampus	chr6	0.00105449	1.60074e-101	0.0539625	0.944983	3.29597e-17	0.641897	-0.0601847	-0.10422	C_A	C_A	34792015	34883138	+	UHRF1BP1
HDL	6_34141700	ENSG00000124562	Pancreas	chr6	0.000266026	7.63946e-102	0.0251942	0.97454	3.29597e-17	0.100559	-0.0601847	-0.172259	C_A	C_A	34757406	34773794	+	SNRPC
HDL	6_34141700	ENSG00000065060	Brain_Substantia_nigra	chr6	0.0183968	7.64724e-102	0.0252721	0.956331	3.29597e-17	0.138428	-0.0601847	0.46325	C_A	C_A	34792015	34883138	+	UHRF1BP1
HDL	6_34141700	ENSG00000065060	Brain_Hypothalamus	chr6	2.65326e-06	2.5703e-101	0.0872464	0.912751	3.29597e-17	0.0615989	-0.0601847	0.431691	C_A	C_A	34792015	34883138	+	UHRF1BP1
HDL	6_34141700	ENSG00000124562	Brain_Hypothalamus	chr6	0.0188458	1.65224e-101	0.0556602	0.925494	3.29597e-17	0.0495015	-0.0601847	-0.32368	C_A	C_A	34757406	34773794	+	SNRPC
HDL	6_34141700	ENSG00000124562	Heart_Left_Ventricle	chr6	0.000633409	2.54277e-101	0.0861895	0.913177	3.29597e-17	0.196328	-0.0601847	0.0791938	C_A	C_A	34757406	34773794	+	SNRPC
HDL	6_34141700	ENSG00000124562	Brain_Putamen_basal_ganglia	chr6	1.28026e-14	2.42722e-101	0.0822172	0.917783	3.29597e-17	0.131494	-0.0601847	-0.233627	C_A	C_A	34757406	34773794	+	SNRPC
HDL	6_34658080	ENSG00000124562	Lung	chr6	8.45734e-14	3.41414e-103	0.00655532	0.993445	2.94903e-17	1.99655e-17	0.0265944	0.12922	A_C	A_C	34757406	34773794	+	SNRPC
HDL	6_34658080	ENSG00000124562	Whole_Blood	chr6	0.000898595	2.54085e-102	0.055235	0.943866	2.94903e-17	1.22676e-06	0.0265944	0.0781957	A_C	A_C	34757406	34773794	+	SNRPC
HDL	6_34658080	ENSG00000065060	Brain_Substantia_nigra	chr6	0.0101301	2.59441e-102	0.0564229	0.933447	2.94903e-17	1.72953e-06	0.0265944	-0.464108	A_C	A_C	34792015	34883138	+	UHRF1BP1
HDL	6_34658080	ENSG00000065060	Cells_EBV-transformed_lymphocytes	chr6	0.000192093	3.71174e-102	0.0811474	0.91866	2.94903e-17	3.71147e-08	0.0265944	-0.305178	A_C	A_C	34792015	34883138	+	UHRF1BP1
HDL	6_109064220	ENSG00000155085	Cells_Cultured_fibroblasts	chr6	0.0362354	4.24073e-29	0.0701533	0.893611	2.85171e-14	0.439699	0.0720694	0.0470241	C_T	C_T	109492856	109691217	-	AK9
HDL	6_109064220	ENSG00000203799	Spleen	chr6	0.00114294	3.72435e-30	0.00526279	0.993594	2.85171e-14	0.30303	0.0720694	-0.112457	C_T	C_T	109165831	109355063	+	CCDC162P
HDL	6_109064220	ENSG00000203799	Pancreas	chr6	0.0254481	1.8526e-29	0.0301767	0.944375	2.85171e-14	0.36656	0.0720694	0.0989173	C_T	C_T	109165831	109355063	+	CCDC162P
HDL	6_109064220	ENSG00000203799	Whole_Blood	chr6	2.58236e-20	1.32029e-30	0.00121912	0.998781	2.85171e-14	0.787577	0.0720694	-0.017721	C_T	C_T	109165831	109355063	+	CCDC162P
HDL	6_109064220	ENSG00000260273	Muscle_Skeletal	chr6	9.15021e-07	1.43179e-30	0.0014042	0.998595	2.85171e-14	0.783212	0.0720694	-0.0195471	C_T	C_T	109382795	109383666	+	AL359711.2
HDL	6_109064220	ENSG00000135587	Muscle_Skeletal	chr6	0.0338669	1.99729e-29	0.0325594	0.933574	2.85171e-14	0.818387	0.0720694	0.00808166	C_T	C_T	109440763	109443919	+	SMPD2
HDL	6_109064220	ENSG00000135535	Muscle_Skeletal	chr6	4.78804e-41	2.60321e-30	0.00337201	0.996628	2.85171e-14	0.196344	0.0720694	-0.0512344	C_T	C_T	109366514	109382812	-	CD164
HDL	6_107444903	ENSG00000272398	Colon_Sigmoid	chr6	0.0743309	3.59247e-05	0.0788629	0.846737	2.27157e-10	0.000198989	0.00929007	0.148825	G_C	G_C	106969831	106975627	-	CD24
HDL	6_52627165	ENSG00000244067	Minor_Salivary_Gland	chr6	0.00585573	5.29127e-18	0.0682478	0.925896	3.29597e-17	8.35118e-07	0.0130109	-0.535473	A_G	A_G	52750089	52763569	-	GSTA2
HDL	6_52627165	ENSG00000237674	Liver	chr6	0.00028147	3.15075e-18	0.0402301	0.959488	3.29597e-17	8.29607e-08	0.0130109	-0.251642	A_G	A_G	52739590	52744656	-	GSTA7P
HDL	6_52627165	ENSG00000244067	Whole_Blood	chr6	0.00317336	5.86433e-18	0.0757452	0.921081	3.29597e-17	7.74669e-06	0.0130109	-0.13994	A_G	A_G	52750089	52763569	-	GSTA2
HDL	6_52627165	ENSG00000244067	Liver	chr6	1.11937e-15	2.35262e-18	0.0297855	0.970215	3.29597e-17	2.96783e-18	0.0130109	-0.469301	A_G	A_G	52750089	52763569	-	GSTA2
HDL	6_109639710	ENSG00000135535	Muscle_Skeletal	chr6	6.7963e-45	4.34463e-33	0.0100374	0.989963	2.94903e-17	2.02583e-45	-0.015462	0.379809	C_G	C_G	109366514	109382812	-	CD164
HDL	6_109639710	ENSG00000203799	Spleen	chr6	0.000585717	1.55191e-32	0.0384291	0.960985	2.94903e-17	1.11716e-07	-0.015462	-0.417897	C_G	C_G	109165831	109355063	+	CCDC162P
HDL	6_109639710	ENSG00000135535	Skin_Sun_Exposed_Lower_leg	chr6	0.0251821	3.73392e-32	0.0938923	0.880926	2.94903e-17	5.99563e-05	-0.015462	0.07704	C_G	C_G	109366514	109382812	-	CD164
HDL	6_109639710	ENSG00000203799	Whole_Blood	chr6	5.13607e-31	1.47989e-32	0.0365987	0.963401	2.94903e-17	1.2929e-33	-0.015462	-0.540485	C_G	C_G	109165831	109355063	+	CCDC162P
HDL	7_130429186	ENSG00000266265	Adrenal_Gland	chr7	7.40139e-08	5.19053e-123	0.0291666	0.970833	2.94903e-17	1.36369e-11	0.0286223	-0.431809	T_A	T_A	130731235	130734176	-	KLF14
HDL	7_130429186	ENSG00000266265	Adipose_Subcutaneous	chr7	3.11996e-10	3.37769e-123	0.0186303	0.98137	2.94903e-17	1.72184e-13	0.0286223	0.231747	T_A	T_A	130731235	130734176	-	KLF14
HDL	7_150537635	ENSG00000002726	Esophagus_Gastroesophageal_Junction	chr7	0.000466869	1.2869e-29	0.0134029	0.98613	3.64292e-17	4.25413e-07	-0.0144844	0.395497	G_A	G_A	150824627	150861504	+	AOC1
HDL	7_150537635	ENSG00000002726	Artery_Aorta	chr7	0.00421755	1.6185e-29	0.017118	0.978664	3.64292e-17	6.44476e-05	-0.0144844	0.2603	G_A	G_A	150824627	150861504	+	AOC1
HDL	7_150537635	ENSG00000002726	Adipose_Visceral_Omentum	chr7	1.33437e-07	1.07488e-29	0.0110295	0.98897	3.64292e-17	1.78096e-08	-0.0144844	0.334598	G_A	G_A	150824627	150861504	+	AOC1
HDL	7_150537635	ENSG00000002726	Adipose_Subcutaneous	chr7	0.0129407	2.69504e-29	0.0291759	0.957883	3.64292e-17	0.00016529	-0.0144844	0.194464	G_A	G_A	150824627	150861504	+	AOC1
HDL	7_150537635	ENSG00000002726	Thyroid	chr7	1.03748e-08	1.71113e-30	0.000914158	0.999086	3.64292e-17	4.46014e-12	-0.0144844	0.336253	G_A	G_A	150824627	150861504	+	AOC1
HDL	7_150537635	ENSG00000002726	Esophagus_Muscularis	chr7	3.62847e-11	8.48873e-30	0.0084999	0.9915	3.64292e-17	4.46931e-11	-0.0144844	0.39702	G_A	G_A	150824627	150861504	+	AOC1
HDL	7_26397239	ENSG00000086300	Breast_Mammary_Tissue	chr7	2.52223e-17	1.28766e-30	3.97853e-10	1	3.64292e-17	1.47823e-20	0.0177676	0.344307	C_A	C_A	26291895	26374329	+	SNX10
HDL	7_26397239	ENSG00000086300	Artery_Coronary	chr7	0.00413026	1.09572e-29	0.00752099	0.988349	3.64292e-17	3.57636e-06	0.0177676	0.189796	C_A	C_A	26291895	26374329	+	SNX10
HDL	7_26397239	ENSG00000122565	Adipose_Subcutaneous	chr7	9.75106e-08	1.29941e-30	9.12854e-06	0.999991	3.64292e-17	5.85553e-11	0.0177676	0.147746	C_A	C_A	26201162	26213356	+	CBX3
HDL	7_26397239	ENSG00000086300	Adipose_Subcutaneous	chr7	5.79336e-148	1.28766e-30	1.7053e-16	1	3.64292e-17	1.06997e-100	0.0177676	0.640063	C_A	C_A	26291895	26374329	+	SNX10
HDL	7_26397239	ENSG00000086300	Nerve_Tibial	chr7	0.0112923	8.50562e-30	0.00562238	0.983085	3.64292e-17	2.70916e-05	0.0177676	0.13873	C_A	C_A	26291895	26374329	+	SNX10
HDL	7_26397239	ENSG00000086300	Adrenal_Gland	chr7	6.20234e-06	1.76228e-30	0.000368608	0.999625	3.64292e-17	1.72217e-09	0.0177676	0.304533	C_A	C_A	26291895	26374329	+	SNX10
HDL	7_26397239	ENSG00000086300	Adipose_Visceral_Omentum	chr7	1.73767e-12	1.28772e-30	4.08818e-08	1	3.64292e-17	7.17573e-16	0.0177676	0.275488	C_A	C_A	26291895	26374329	+	SNX10
HDL	7_26397239	ENSG00000086300	Skin_Sun_Exposed_Lower_leg	chr7	7.92342e-11	1.28769e-30	1.98656e-08	1	3.64292e-17	4.44296e-14	0.0177676	0.232029	C_A	C_A	26291895	26374329	+	SNX10
HDL	7_26397239	ENSG00000086300	Skin_Not_Sun_Exposed_Suprapubic	chr7	0.000150282	2.68093e-29	0.0198401	0.98001	3.64292e-17	1.79852e-07	0.0177676	0.195353	C_A	C_A	26291895	26374329	+	SNX10
HDL	7_73037366	ENSG00000009950	Ovary	chr7	0.0106158	1.62035e-124	0.0469868	0.942397	2.94903e-17	1.0349e-06	0.0375927	0.486493	G_A	G_A	73593194	73624543	-	MLXIPL
HDL	7_73037366	ENSG00000009950	Esophagus_Mucosa	chr7	1.37189e-13	4.70817e-125	0.0129394	0.987061	2.94903e-17	4.33378e-18	0.0375927	0.372985	G_A	G_A	73593194	73624543	-	MLXIPL
HDL	7_73037366	ENSG00000009950	Prostate	chr7	1.51396e-09	5.46533e-125	0.0151813	0.984819	2.94903e-17	2.64824e-14	0.0375927	0.766138	G_A	G_A	73593194	73624543	-	MLXIPL
HDL	7_73037366	ENSG00000009950	Skin_Not_Sun_Exposed_Suprapubic	chr7	3.28557e-61	6.95876e-126	0.00105942	0.998941	2.94903e-17	5.2881e-56	0.0375927	0.751939	G_A	G_A	73593194	73624543	-	MLXIPL
HDL	7_73037366	ENSG00000009950	Adipose_Visceral_Omentum	chr7	5.40528e-10	3.56231e-125	0.00954666	0.990453	2.94903e-17	3.0583e-14	0.0375927	0.217902	G_A	G_A	73593194	73624543	-	MLXIPL
HDL	7_73037366	ENSG00000009950	Adipose_Subcutaneous	chr7	9.96127e-24	1.31886e-125	0.00290401	0.997096	2.94903e-17	5.28937e-28	0.0375927	0.255787	G_A	G_A	73593194	73624543	-	MLXIPL
HDL	7_73037366	ENSG00000009950	Heart_Atrial_Appendage	chr7	6.33715e-08	1.624e-124	0.0470842	0.952916	2.94903e-17	3.86139e-12	0.0375927	0.407049	G_A	G_A	73593194	73624543	-	MLXIPL
HDL	7_73037366	ENSG00000009950	Cells_Cultured_fibroblasts	chr7	4.94948e-11	1.5049e-125	0.00345486	0.996545	2.94903e-17	1.4425e-15	0.0375927	0.474824	G_A	G_A	73593194	73624543	-	MLXIPL
HDL	7_73037366	ENSG00000274080	Testis	chr7	1.28844e-05	1.6465e-125	0.00387414	0.996113	2.94903e-17	1.47805e-09	0.0375927	0.397449	G_A	G_A	73609262	73611502	-	AC005089.1
HDL	7_73037366	ENSG00000009950	Breast_Mammary_Tissue	chr7	3.94281e-11	1.00891e-125	0.00198628	0.998014	2.94903e-17	8.79215e-16	0.0375927	0.239008	G_A	G_A	73593194	73624543	-	MLXIPL
HDL	7_73037366	ENSG00000009950	Testis	chr7	2.86286e-13	1.3776e-125	0.00307795	0.996922	2.94903e-17	8.4191e-18	0.0375927	0.563587	G_A	G_A	73593194	73624543	-	MLXIPL
HDL	7_73037366	ENSG00000009950	Heart_Left_Ventricle	chr7	1.17012e-07	1.33008e-125	0.00293723	0.997063	2.94903e-17	5.31707e-12	0.0375927	0.444857	G_A	G_A	73593194	73624543	-	MLXIPL
HDL	7_73037366	ENSG00000274080	Lung	chr7	0.0290432	1.22811e-124	0.0353912	0.935566	2.94903e-17	5.14848e-05	0.0375927	0.282854	G_A	G_A	73609262	73611502	-	AC005089.1
HDL	7_73037366	ENSG00000274080	Adipose_Visceral_Omentum	chr7	0.000820112	3.70651e-125	0.00997445	0.989205	2.94903e-17	4.72033e-07	0.0375927	0.215591	G_A	G_A	73609262	73611502	-	AC005089.1
HDL	7_73037366	ENSG00000274080	Heart_Atrial_Appendage	chr7	0.000116794	2.34916e-124	0.0685556	0.931328	2.94903e-17	2.71223e-08	0.0375927	0.438464	G_A	G_A	73609262	73611502	-	AC005089.1
HDL	7_73037366	ENSG00000009950	Pituitary	chr7	1.06567e-05	8.91971e-125	0.0254094	0.97458	2.94903e-17	5.29951e-10	0.0375927	0.345118	G_A	G_A	73593194	73624543	-	MLXIPL
HDL	7_73037366	ENSG00000009950	Pancreas	chr7	1.99637e-14	3.75609e-125	0.0101204	0.98988	2.94903e-17	3.61331e-19	0.0375927	0.449627	G_A	G_A	73593194	73624543	-	MLXIPL
HDL	7_73037366	ENSG00000274080	Adipose_Subcutaneous	chr7	4.96293e-06	7.021e-125	0.0197875	0.980208	2.94903e-17	1.39594e-09	0.0375927	0.221667	G_A	G_A	73609262	73611502	-	AC005089.1
HDL	7_73037366	ENSG00000274080	Skin_Not_Sun_Exposed_Suprapubic	chr7	1.32706e-19	9.07719e-126	0.00168667	0.998313	2.94903e-17	7.21035e-24	0.0375927	0.637611	G_A	G_A	73609262	73611502	-	AC005089.1
HDL	7_80300449	ENSG00000135218	Muscle_Skeletal	chr7	7.93446e-06	9.60929e-49	0.0402428	0.959749	2.94903e-17	2.22004e-22	-0.452419	-1.18862	T_G	T_G	80369575	80679277	+	CD36
HDL	7_80300449	ENSG00000135218	Heart_Left_Ventricle	chr7	6.29087e-06	7.70129e-50	0.00230446	0.997689	2.94903e-17	6.64235e-25	-0.452419	-1.33335	T_G	T_G	80369575	80679277	+	CD36
HDL	7_80300449	ENSG00000135218	Adipose_Subcutaneous	chr7	0.000175764	9.04482e-50	0.00288128	0.996943	2.94903e-17	4.15364e-19	-0.452419	-0.953394	T_G	T_G	80369575	80679277	+	CD36
HDL	7_80300449	ENSG00000135218	Artery_Tibial	chr7	0.0648597	8.98854e-49	0.0376434	0.897497	2.94903e-17	1.13216e-10	-0.452419	-0.92986	T_G	T_G	80369575	80679277	+	CD36
HDL	7_80300449	ENSG00000135218	Whole_Blood	chr7	7.62456e-06	5.41749e-49	0.0222513	0.977741	2.94903e-17	5.17283e-22	-0.452419	-1.01689	T_G	T_G	80369575	80679277	+	CD36
HDL	7_74361240	ENSG00000127948	Brain_Amygdala	chr7	0.078635	1.15422e-11	0.0043884	0.916977	6.01949e-16	2.32074e-06	-0.0240732	-0.496329	C_T	C_T	75899200	75986855	+	POR
HDL	7_1051664	ENSG00000225146	Brain_Cerebellar_Hemisphere	chr7	3.52305e-05	1.06691e-41	0.00205917	0.997906	3.64292e-17	8.09592e-09	-0.0178685	0.550864	T_C	T_C	1029025	1043891	+	AC073957.1
HDL	7_1051664	ENSG00000164849	Nerve_Tibial	chr7	1.23441e-08	2.56058e-41	0.00634759	0.993652	3.64292e-17	5.67044e-12	-0.0178685	-0.248476	T_C	T_C	1044576	1059261	+	GPR146
HDL	7_1051664	ENSG00000164850	Breast_Mammary_Tissue	chr7	3.31862e-05	3.66528e-41	0.009518	0.990449	3.64292e-17	2.43712e-08	-0.0178685	-0.165394	T_C	T_C	1082208	1093815	+	GPER1
HDL	7_1051664	ENSG00000240230	Nerve_Tibial	chr7	1.36545e-48	8.59888e-42	0.00146678	0.998533	3.64292e-17	8.15768e-46	-0.0178685	-0.513815	T_C	T_C	898778	975599	-	COX19
HDL	7_1051664	ENSG00000105963	Nerve_Tibial	chr7	6.29515e-26	1.11278e-40	0.0309346	0.969065	3.64292e-17	2.5571e-28	-0.0178685	-0.315003	T_C	T_C	897901	955407	-	ADAP1
HDL	7_1051664	ENSG00000073067	Small_Intestine_Terminal_Ileum	chr7	0.00320312	3.62584e-41	0.00940777	0.987389	3.64292e-17	1.10266e-06	-0.0178685	0.351347	T_C	T_C	983199	989640	+	CYP2W1
HDL	7_36192606	ENSG00000122547	Brain_Cerebellum	chr7	0.000605067	4.28636e-30	0.00407256	0.995322	2.94903e-17	3.28805e-07	-0.0177788	-0.372214	T_G	T_G	36153149	36301543	+	EEPD1
HDL	7_36192606	ENSG00000122547	Nerve_Tibial	chr7	0.00317837	2.59628e-29	0.0297363	0.967085	2.94903e-17	6.21956e-06	-0.0177788	0.135931	T_G	T_G	36153149	36301543	+	EEPD1
HDL	7_116982907	ENSG00000001626	Brain_Hippocampus	chr7	0.00580426	6.48062e-15	0.0852324	0.908963	3.64292e-17	2.72888e-06	-0.0122835	-0.268648	G_A	G_A	117465784	117715971	+	CFTR
HDL	7_116982907	ENSG00000237813	Esophagus_Muscularis	chr7	0.184488	4.86303e-15	0.0641256	0.751387	3.64292e-17	0.000824678	-0.0122835	0.201628	G_A	G_A	116238260	116499465	-	AC002066.1
HDL	7_116982907	ENSG00000105989	Brain_Cortex	chr7	0.0376866	5.71568e-15	0.0752104	0.887103	3.64292e-17	4.36123e-05	-0.0122835	-0.18478	G_A	G_A	117275451	117323289	-	WNT2
HDL	8_11854888	ENSG00000254423	Brain_Nucleus_accumbens_basal_ganglia	chr8	0.0016115	1.00731e-05	0.0786935	0.919685	1.28974e-11	8.9006e-07	-0.000472145	0.415405	T_G	T_G	12374366	12375546	-	AC087203.1
HDL	8_11854888	ENSG00000154316	Brain_Putamen_basal_ganglia	chr8	0.00258769	3.47134e-06	0.0259979	0.971411	1.28974e-11	1.4331e-06	-0.000472145	-0.398374	T_G	T_G	11339637	11368452	+	TDH
HDL	8_11854888	ENSG00000251402	Brain_Caudate_basal_ganglia	chr8	0.000576246	6.48783e-06	0.0503364	0.949081	1.28974e-11	2.10159e-07	-0.000472145	0.497426	T_G	T_G	12415080	12418090	-	FAM90A25P
HDL	8_11854888	ENSG00000251402	Esophagus_Mucosa	chr8	0.000156236	6.10886e-06	0.0473445	0.952493	1.28974e-11	1.65541e-07	-0.000472145	0.33533	T_G	T_G	12415080	12418090	-	FAM90A25P
HDL	8_11854888	ENSG00000254507	Colon_Sigmoid	chr8	0.00237956	1.07629e-05	0.0841787	0.913431	1.28974e-11	2.83241e-06	-0.000472145	0.25261	T_G	T_G	12003400	12004082	-	DEFB131E
HDL	8_11854888	ENSG00000269918	Small_Intestine_Terminal_Ileum	chr8	0.00498415	1.19774e-05	0.0896603	0.905343	1.28974e-11	2.80603e-06	-0.000472145	0.208427	T_G	T_G	11104691	11106704	-	AF131215.6
HDL	8_11854888	ENSG00000177710	Adipose_Subcutaneous	chr8	3.52196e-05	5.67859e-07	0.003414	0.99655	1.28974e-11	3.8e-08	-0.000472145	-0.291661	T_G	T_G	11330888	11332208	+	SLC35G5
HDL	8_11854888	ENSG00000270154	Brain_Anterior_cingulate_cortex_BA24	chr8	0.0201817	9.4728e-06	0.073877	0.905929	1.28974e-11	1.27913e-05	-0.000472145	0.417457	T_G	T_G	12476462	12477122	+	AC130352.1
HDL	8_11854888	ENSG00000255020	Brain_Cerebellum	chr8	1.11433e-05	2.91737e-06	0.0217035	0.978282	1.28974e-11	2.95589e-09	-0.000472145	0.310272	T_G	T_G	11345748	11347502	-	AF131216.3
HDL	8_11854888	ENSG00000254527	Adipose_Subcutaneous	chr8	0.00134865	5.90733e-06	0.0457508	0.952895	1.28974e-11	2.38855e-06	-0.000472145	0.251946	T_G	T_G	12205759	12206389	-	ENPP7P12
HDL	8_11854888	ENSG00000251402	Brain_Cerebellum	chr8	0.00223455	5.77402e-06	0.0446918	0.953068	1.28974e-11	1.47811e-06	-0.000472145	0.471391	T_G	T_G	12415080	12418090	-	FAM90A25P
HDL	8_11854888	ENSG00000227888	Heart_Left_Ventricle	chr8	1.17718e-05	6.5363e-06	0.0507271	0.949255	1.28974e-11	7.81441e-09	-0.000472145	0.387377	T_G	T_G	12362019	12388296	+	FAM66A
HDL	8_11854888	ENSG00000283674	Cells_Cultured_fibroblasts	chr8	0.000194838	5.18384e-06	0.0407605	0.95904	1.28974e-11	2.14046e-07	-0.000472145	0.302722	T_G	T_G	12467693	12665588	-	AC068587.4
HDL	8_11854888	ENSG00000254507	Brain_Substantia_nigra	chr8	0.000763611	1.63303e-06	0.011915	0.98732	1.28974e-11	9.41951e-08	-0.000472145	0.548705	T_G	T_G	12003400	12004082	-	DEFB131E
HDL	8_11854888	ENSG00000270154	Artery_Tibial	chr8	0.00037438	7.78191e-06	0.0605851	0.939033	1.28974e-11	5.60291e-07	-0.000472145	0.262599	T_G	T_G	12476462	12477122	+	AC130352.1
HDL	8_11854888	ENSG00000205882	Brain_Anterior_cingulate_cortex_BA24	chr8	0.0140289	4.0882e-06	0.0313196	0.954646	1.28974e-11	7.56323e-06	-0.000472145	0.474091	T_G	T_G	11993174	11996312	-	DEFB134
HDL	8_11854888	ENSG00000251402	Skin_Not_Sun_Exposed_Suprapubic	chr8	2.18036e-05	1.48159e-06	0.0107243	0.989252	1.28974e-11	2.0407e-08	-0.000472145	0.333378	T_G	T_G	12415080	12418090	-	FAM90A25P
HDL	8_11854888	ENSG00000255310	Heart_Left_Ventricle	chr8	8.80842e-05	1.24567e-05	0.0932882	0.906611	1.28974e-11	7.76872e-08	-0.000472145	0.341041	T_G	T_G	11107788	11109726	-	AF131215.5
HDL	8_11854888	ENSG00000254527	Artery_Aorta	chr8	5.9363e-05	7.89251e-06	0.0614601	0.938473	1.28974e-11	5.07998e-08	-0.000472145	0.347638	T_G	T_G	12205759	12206389	-	ENPP7P12
HDL	8_11854888	ENSG00000270154	Spleen	chr8	0.0354316	8.92313e-06	0.0696518	0.894903	1.28974e-11	7.02315e-05	-0.000472145	0.309929	T_G	T_G	12476462	12477122	+	AC130352.1
HDL	8_11854888	ENSG00000251402	Brain_Cortex	chr8	9.40245e-05	2.0441e-06	0.0151744	0.98473	1.28974e-11	3.26141e-08	-0.000472145	0.517493	T_G	T_G	12415080	12418090	-	FAM90A25P
HDL	8_11854888	ENSG00000270154	Brain_Cortex	chr8	9.46863e-05	5.47537e-06	0.0423267	0.957573	1.28974e-11	3.22112e-08	-0.000472145	0.510603	T_G	T_G	12476462	12477122	+	AC130352.1
HDL	8_11854888	ENSG00000270154	Brain_Nucleus_accumbens_basal_ganglia	chr8	0.0111807	4.8755e-06	0.0375825	0.951231	1.28974e-11	1.0317e-05	-0.000472145	0.358341	T_G	T_G	12476462	12477122	+	AC130352.1
HDL	8_11854888	ENSG00000177710	Whole_Blood	chr8	0.00112065	7.04523e-06	0.053775	0.945097	1.28974e-11	2.16135e-06	-0.000472145	-0.204719	T_G	T_G	11330888	11332208	+	SLC35G5
HDL	8_11854888	ENSG00000251402	Stomach	chr8	0.0119844	1.25921e-05	0.0986648	0.889337	1.28974e-11	2.32559e-05	-0.000472145	0.30591	T_G	T_G	12415080	12418090	-	FAM90A25P
HDL	8_12617942	ENSG00000154359	Adipose_Subcutaneous	chr8	4.32219e-08	3.93548e-06	0.0582631	0.941733	2.09426e-11	2.95902e-11	-0.0120484	-0.191348	T_A	T_A	12721894	12756073	-	LONRF1
HDL	8_36848357	ENSG00000183154	Adipose_Subcutaneous	chr8	0.0310978	1.65588e-07	0.0332146	0.935687	2.97807e-12	0.000178926	-0.00981631	-0.103144	T_C	T_C	37734761	37737426	-	AC138356.1
HDL	8_36848357	ENSG00000254038	Adipose_Subcutaneous	chr8	2.27143e-08	5.86899e-08	0.0114385	0.988561	2.97807e-12	3.73879e-12	-0.00981631	-0.428261	T_C	T_C	37067441	37069418	-	AC092818.1
HDL	8_36848357	ENSG00000183779	Adipose_Subcutaneous	chr8	1.34422e-14	4.9673e-08	0.00925926	0.990741	2.97807e-12	1.38635e-18	-0.00981631	-0.326169	T_C	T_C	37695751	37700021	+	ZNF703
HDL	8_36848357	ENSG00000183779	Nerve_Tibial	chr8	0.00687508	1.19648e-07	0.0237198	0.969405	2.97807e-12	7.3702e-06	-0.00981631	-0.183464	T_C	T_C	37695751	37700021	+	ZNF703
HDL	8_38328902	ENSG00000255201	Whole_Blood	chr8	6.21276e-09	1.42298e-08	0.0194897	0.98051	2.94719e-13	6.58486e-12	-0.0109	0.285156	G_A	G_A	38421889	38426096	+	AC087623.1
HDL	8_38328902	ENSG00000077782	Spleen	chr8	0.00878238	4.66653e-08	0.066205	0.925013	2.94719e-13	3.24634e-05	-0.0109	0.192338	G_A	G_A	38400215	38468834	-	FGFR1
HDL	8_38328902	ENSG00000077782	Adipose_Subcutaneous	chr8	0.0612177	4.15099e-08	0.0588339	0.879948	2.94719e-13	0.000204907	-0.0109	0.091244	G_A	G_A	38400215	38468834	-	FGFR1
HDL	8_38328902	ENSG00000077782	Muscle_Skeletal	chr8	0.00590375	2.19627e-08	0.0306308	0.963465	2.94719e-13	1.32923e-05	-0.0109	0.119761	G_A	G_A	38400215	38468834	-	FGFR1
HDL	8_38328902	ENSG00000255201	Lung	chr8	0.000611232	1.56398e-08	0.0215206	0.977868	2.94719e-13	5.81538e-07	-0.0109	0.170594	G_A	G_A	38421889	38426096	+	AC087623.1
HDL	8_38328902	ENSG00000255201	Esophagus_Mucosa	chr8	0.00284334	8.71452e-09	0.0115506	0.985606	2.94719e-13	6.05848e-06	-0.0109	0.155873	G_A	G_A	38421889	38426096	+	AC087623.1
HDL	8_38328902	ENSG00000077782	Whole_Blood	chr8	2.43661e-46	1.65926e-08	0.0228921	0.977108	2.94719e-13	1.16662e-43	-0.0109	0.45264	G_A	G_A	38400215	38468834	-	FGFR1
HDL	8_38328902	ENSG00000077782	Cells_Cultured_fibroblasts	chr8	0.00169873	2.14769e-08	0.029927	0.968374	2.94719e-13	6.15114e-06	-0.0109	0.13074	G_A	G_A	38400215	38468834	-	FGFR1
HDL	8_38328902	ENSG00000077782	Pituitary	chr8	0.0617541	2.8635e-08	0.0402255	0.89802	2.94719e-13	8.21708e-05	-0.0109	0.178242	G_A	G_A	38400215	38468834	-	FGFR1
HDL	8_38328902	ENSG00000077782	Lung	chr8	2.10775e-05	3.3967e-08	0.0479109	0.952068	2.94719e-13	1.61164e-08	-0.0109	0.145441	G_A	G_A	38400215	38468834	-	FGFR1
HDL	8_38328902	ENSG00000077782	Testis	chr8	0.021506	2.79079e-08	0.0392074	0.939287	2.94719e-13	2.65931e-05	-0.0109	0.155023	G_A	G_A	38400215	38468834	-	FGFR1
HDL	8_144296480	ENSG00000277494	Brain_Cortex	chr8	0.000474009	4.57389e-60	0.0803124	0.919214	2.94903e-17	2.59632e-08	0.0217935	-0.441844	G_C	G_C	143213193	143217170	+	GPIHBP1
HDL	8_144296480	ENSG00000277494	Brain_Cerebellar_Hemisphere	chr8	0.00189257	3.21738e-60	0.0562776	0.94183	2.94903e-17	1.22261e-07	0.0217935	-0.485914	G_C	G_C	143213193	143217170	+	GPIHBP1
HDL	8_144296480	ENSG00000176956	Brain_Caudate_basal_ganglia	chr8	0.00279804	1.48509e-60	0.0254485	0.971753	2.94903e-17	4.3628e-07	0.0217935	-0.305883	G_C	G_C	143157914	143160711	-	LY6H
HDL	8_17800472	ENSG00000078674	Brain_Caudate_basal_ganglia	chr8	8.14185e-22	9.81408e-10	0.0584812	0.941519	4.25354e-15	1.118e-14	-0.0100186	-0.555493	C_T	C_T	17922840	18029944	+	PCM1
HDL	8_17800472	ENSG00000078674	Brain_Cerebellum	chr8	4.87268e-89	9.80784e-10	0.0584462	0.941554	4.25354e-15	1.09389e-31	-0.0100186	-0.831267	C_T	C_T	17922840	18029944	+	PCM1
HDL	8_17800472	ENSG00000078674	Brain_Nucleus_accumbens_basal_ganglia	chr8	5.81291e-11	9.87223e-10	0.0588306	0.941169	4.25354e-15	5.76979e-10	-0.0100186	-0.38155	C_T	C_T	17922840	18029944	+	PCM1
HDL	8_17800472	ENSG00000078674	Brain_Cerebellar_Hemisphere	chr8	3.55468e-59	9.8084e-10	0.0584462	0.941554	4.25354e-15	9.29027e-21	-0.0100186	-0.832574	C_T	C_T	17922840	18029944	+	PCM1
HDL	8_17800472	ENSG00000078674	Brain_Hippocampus	chr8	1.16607e-12	9.82758e-10	0.0585619	0.941438	4.25354e-15	5.04349e-11	-0.0100186	-0.410588	C_T	C_T	17922840	18029944	+	PCM1
HDL	8_17800472	ENSG00000078674	Brain_Cortex	chr8	2.88298e-81	9.80795e-10	0.0584462	0.941554	4.25354e-15	2.09622e-30	-0.0100186	-0.802151	C_T	C_T	17922840	18029944	+	PCM1
HDL	8_17800472	ENSG00000078674	Brain_Hypothalamus	chr8	1.07338e-13	1.17692e-09	0.0703131	0.929687	4.25354e-15	7.25434e-13	-0.0100186	-0.403834	C_T	C_T	17922840	18029944	+	PCM1
HDL	8_17800472	ENSG00000078674	Testis	chr8	0.0025835	1.36963e-09	0.0820178	0.915399	4.25354e-15	2.6289e-06	-0.0100186	0.106873	C_T	C_T	17922840	18029944	+	PCM1
HDL	8_17800472	ENSG00000078674	Brain_Frontal_Cortex_BA9	chr8	1.33857e-18	9.80859e-10	0.0584466	0.941553	4.25354e-15	8.55788e-12	-0.0100186	-0.469579	C_T	C_T	17922840	18029944	+	PCM1
HDL	8_17800472	ENSG00000078674	Brain_Putamen_basal_ganglia	chr8	1.36789e-10	1.03016e-09	0.0614289	0.938571	4.25354e-15	8.70142e-11	-0.0100186	-0.495912	C_T	C_T	17922840	18029944	+	PCM1
HDL	8_17800472	ENSG00000078674	Brain_Substantia_nigra	chr8	2.14449e-07	1.00389e-09	0.0598296	0.94017	4.25354e-15	5.1763e-07	-0.0100186	-0.341135	C_T	C_T	17922840	18029944	+	PCM1
HDL	8_17800472	ENSG00000078674	Brain_Spinal_cord_cervical_c-1	chr8	2.26674e-17	9.82304e-10	0.0585079	0.941492	4.25354e-15	5.4732e-14	-0.0100186	-0.769073	C_T	C_T	17922840	18029944	+	PCM1
HDL	8_6620392	ENSG00000155189	Brain_Spinal_cord_cervical_c-1	chr8	1.6937e-06	1.0713e-07	0.0895215	0.910477	8.11642e-13	4.82854e-07	-0.00882453	0.364705	A_G	A_G	6708357	6759666	+	AGPAT5
HDL	8_6620392	ENSG00000155189	Brain_Caudate_basal_ganglia	chr8	0.00792253	1.12037e-07	0.0937609	0.898316	8.11642e-13	0.000335149	-0.00882453	-0.153606	A_G	A_G	6708357	6759666	+	AGPAT5
HDL	8_6620392	ENSG00000091879	Pituitary	chr8	0.0216497	1.16179e-07	0.0972749	0.881075	8.11642e-13	5.25589e-05	-0.00882453	0.261034	A_G	A_G	6499651	6563409	-	ANGPT2
HDL	8_6620392	ENSG00000155189	Brain_Nucleus_accumbens_basal_ganglia	chr8	0.0120939	9.67762e-08	0.0808653	0.907041	8.11642e-13	0.00013139	-0.00882453	-0.192497	A_G	A_G	6708357	6759666	+	AGPAT5
HDL	8_126507308	ENSG00000253111	Liver	chr8	0.0108557	5.04661e-208	0.0109935	0.978151	2.94903e-17	8.75514e-06	0.0372978	-0.377383	T_C	T_C	125466939	125541373	+	AC091114.1
HDL	8_126507308	ENSG00000164961	Skin_Not_Sun_Exposed_Suprapubic	chr8	0.0132867	1.15741e-207	0.0264976	0.960216	2.94903e-17	2.7346e-05	0.0372978	-0.12905	T_C	T_C	125024260	125091840	-	WASHC5
HDL	8_72459582	ENSG00000104313	Testis	chr8	0.000159485	2.20698e-14	0.0191453	0.980695	3.29597e-17	1.38881e-11	-0.0214775	0.81341	A_G	A_G	71197433	71592025	-	EYA1
HDL	8_72459582	ENSG00000104313	Nerve_Tibial	chr8	1.25454e-05	2.24002e-14	0.0194467	0.980541	3.29597e-17	3.43005e-11	-0.0214775	0.625971	A_G	A_G	71197433	71592025	-	EYA1
HDL	8_19251679	ENSG00000175445	Whole_Blood	chr8	0.00756913	6.62967861312606e-316	0.076565	0.915866	3.29597e-17	NA	0.306903	NA	T_C	NA	19901717	19967259	+	LPL
HDL	9_112556911	ENSG00000243444	Adipose_Subcutaneous	chr9	3.52837e-11	1.22823e-08	0.00188419	0.998116	5.78674e-13	4.08023e-15	0.00979144	-0.298693	T_C	T_C	109640788	109946703	+	PALM2
HDL	9_112556911	ENSG00000243444	Adipose_Visceral_Omentum	chr9	3.06822e-07	7.75867e-09	0.000821567	0.999178	5.78674e-13	3.84911e-11	0.00979144	-0.272341	T_C	T_C	109640788	109946703	+	PALM2
HDL	9_112556911	ENSG00000241978	Adipose_Subcutaneous	chr9	9.61944e-06	9.26275e-09	0.0011749	0.998815	5.78674e-13	2.95826e-09	0.00979144	-0.170493	T_C	T_C	110048598	110172512	+	AKAP2
HDL	9_113830547	ENSG00000198121	Breast_Mammary_Tissue	chr9	0.00636217	2.27177e-07	0.00957435	0.984063	3.16141e-12	8.88352e-06	0.00908098	-0.145541	C_T	C_T	110873263	111038458	-	LPAR1
HDL	9_113830547	ENSG00000198121	Esophagus_Mucosa	chr9	0.00260852	1.11108e-06	0.0506927	0.946698	3.16141e-12	2.68112e-06	0.00908098	-0.144496	C_T	C_T	110873263	111038458	-	LPAR1
HDL	9_113830547	ENSG00000198121	Adipose_Subcutaneous	chr9	0.00572457	5.02265e-07	0.0223717	0.971903	3.16141e-12	7.40605e-06	0.00908098	-0.1154	C_T	C_T	110873263	111038458	-	LPAR1
HDL	9_15304782	ENSG00000155158	Lung	chr9	1.08555e-28	2.91296e-162	0.0127759	0.987224	2.94903e-17	1.73729e-33	0.0399242	-0.514389	C_A	C_A	15163622	15307360	-	TTC39B
HDL	9_15304782	ENSG00000155158	Liver	chr9	1.8533e-06	4.90596e-162	0.0222018	0.977796	2.94903e-17	2.21575e-11	0.0399242	-0.736544	C_A	C_A	15163622	15307360	-	TTC39B
HDL	9_15304782	ENSG00000155158	Colon_Transverse	chr9	0.00302966	6.43017e-162	0.0294137	0.967557	2.94903e-17	7.8963e-07	0.0399242	-0.180064	C_A	C_A	15163622	15307360	-	TTC39B
HDL	9_15304782	ENSG00000155158	Adipose_Subcutaneous	chr9	3.64582e-09	1.01893e-161	0.0471897	0.95281	2.94903e-17	1.11188e-13	0.0399242	-0.272369	C_A	C_A	15163622	15307360	-	TTC39B
HDL	9_15304782	ENSG00000155158	Breast_Mammary_Tissue	chr9	0.00261563	1.5995e-161	0.0746501	0.922734	2.94903e-17	8.23161e-07	0.0399242	-0.249039	C_A	C_A	15163622	15307360	-	TTC39B
HDL	9_102247368	ENSG00000106803	Adipose_Visceral_Omentum	chr9	0.138369	6.33153e-05	0.0730186	0.788431	1.25504e-10	0.00062893	-0.00336978	0.0588375	A_G	A_G	99222064	99230615	+	SEC61B
HDL	9_123480600	ENSG00000106780	Colon_Transverse	chr9	1.54168e-05	9.83181e-07	0.0658402	0.934143	2.21571e-11	9.02598e-09	-0.0110961	0.161074	C_A	C_A	120600813	120714470	-	MEGF9
HDL	9_123480600	ENSG00000106780	Pancreas	chr9	0.00217637	1.05036e-06	0.0704093	0.927413	2.21571e-11	3.63712e-06	-0.0110961	0.232	C_A	C_A	120600813	120714470	-	MEGF9
HDL	9_123480600	ENSG00000106780	Esophagus_Muscularis	chr9	0.000975464	1.16837e-06	0.0784314	0.920592	2.21571e-11	3.00619e-06	-0.0110961	0.180244	C_A	C_A	120600813	120714470	-	MEGF9
HDL	9_123480600	ENSG00000106780	Adrenal_Gland	chr9	4.83213e-06	9.34831e-07	0.0625531	0.937441	2.21571e-11	5.07347e-09	-0.0110961	0.224949	C_A	C_A	120600813	120714470	-	MEGF9
HDL	9_123480600	ENSG00000106780	Ovary	chr9	0.0316763	1.2842e-06	0.0862815	0.88204	2.21571e-11	1.29385e-05	-0.0110961	0.306719	C_A	C_A	120600813	120714470	-	MEGF9
HDL	9_123480600	ENSG00000106780	Skin_Not_Sun_Exposed_Suprapubic	chr9	2.0377e-14	1.0616e-06	0.0711717	0.928827	2.21571e-11	3.61424e-18	-0.0110961	-0.176558	C_A	C_A	120600813	120714470	-	MEGF9
HDL	9_137268682	ENSG00000186350	Brain_Cerebellar_Hemisphere	chr9	0.00278594	3.58348e-05	0.0868453	0.910332	1.17972e-10	2.4853e-07	-0.0106212	-0.284557	C_T	C_T	134317098	134440585	+	RXRA
HDL	9_137268682	ENSG00000186350	Artery_Tibial	chr9	0.0200821	3.497e-05	0.0847617	0.895113	1.17972e-10	6.56489e-05	-0.0106212	-0.0810111	C_T	C_T	134317098	134440585	+	RXRA
HDL	9_137268682	ENSG00000186350	Adrenal_Gland	chr9	0.057851	2.6282e-05	0.0634889	0.87861	1.17972e-10	0.000315682	-0.0106212	-0.183433	C_T	C_T	134317098	134440585	+	RXRA
HDL	9_132214501	ENSG00000197694	Artery_Aorta	chr9	0.0412371	1.28784e-06	0.0151811	0.943577	1.32046e-11	6.55692e-05	0.00578159	-0.125946	G_C	G_C	128552558	128633662	+	SPTAN1
HDL	9_19254604	ENSG00000273226	Testis	chr9	0.000786892	1.82957e-06	0.0848959	0.914315	5.37708e-11	1.09599e-06	0.0189041	0.480351	G_A	G_A	19375451	19375996	+	AL391834.2
HDL	9_19254604	ENSG00000273226	Brain_Caudate_basal_ganglia	chr9	0.00165906	1.84617e-06	0.0856671	0.912672	5.37708e-11	1.95231e-06	0.0189041	0.644531	G_A	G_A	19375451	19375996	+	AL391834.2
HDL	9_19254604	ENSG00000137154	Nerve_Tibial	chr9	0.00934342	1.71459e-06	0.0795066	0.911148	5.37708e-11	1.64717e-06	0.0189041	-0.142791	G_A	G_A	19375715	19380254	-	RPS6
HDL	9_19254604	ENSG00000273226	Brain_Cerebellar_Hemisphere	chr9	1.98133e-07	1.81994e-06	0.0844409	0.915557	5.37708e-11	7.58603e-12	0.0189041	0.75375	G_A	G_A	19375451	19375996	+	AL391834.2
HDL	9_32523737	ENSG00000107201	Brain_Cerebellum	chr9	0.0178199	3.96365e-07	0.0437034	0.938476	8.35804e-13	2.21905e-05	0.0091313	0.309669	T_C	T_C	32455705	32526324	-	DDX58
HDL	9_32523737	ENSG00000107201	Brain_Cerebellar_Hemisphere	chr9	1.70283e-05	1.37074e-07	0.014453	0.98553	8.35804e-13	1.23873e-06	0.0091313	0.345787	T_C	T_C	32455705	32526324	-	DDX58
HDL	9_117148430	ENSG00000106948	Esophagus_Muscularis	chr9	1.55101e-29	5.07193e-15	0.00725269	0.992747	3.29597e-17	1.62834e-26	0.0102683	-0.346999	G_T	G_T	114334156	114394405	-	AKNA
HDL	9_117148430	ENSG00000106948	Heart_Atrial_Appendage	chr9	5.81153e-07	3.35672e-15	0.00446149	0.995538	3.29597e-17	4.58462e-07	0.0102683	-0.177767	G_T	G_T	114334156	114394405	-	AKNA
HDL	9_117148430	ENSG00000106948	Colon_Sigmoid	chr9	4.09111e-16	4.15329e-15	0.00575776	0.994242	3.29597e-17	7.04957e-18	0.0102683	-0.320798	G_T	G_T	114334156	114394405	-	AKNA
HDL	9_117148430	ENSG00000106948	Colon_Transverse	chr9	0.00065906	2.44725e-14	0.0388245	0.960516	3.29597e-17	7.82403e-05	0.0102683	-0.0879953	G_T	G_T	114334156	114394405	-	AKNA
HDL	9_117148430	ENSG00000106948	Liver	chr9	0.01184	4.89409e-14	0.0786538	0.909506	3.29597e-17	8.57105e-06	0.0102683	-0.271157	G_T	G_T	114334156	114394405	-	AKNA
HDL	9_117148430	ENSG00000106948	Esophagus_Gastroesophageal_Junction	chr9	2.06481e-10	5.78402e-15	0.0084115	0.991589	3.29597e-17	2.0045e-12	0.0102683	-0.332186	G_T	G_T	114334156	114394405	-	AKNA
HDL	9_117148430	ENSG00000106948	Whole_Blood	chr9	0.0016511	3.62503e-14	0.0579917	0.940357	3.29597e-17	1.82434e-06	0.0102683	0.0772259	G_T	G_T	114334156	114394405	-	AKNA
HDL	9_126539944	ENSG00000119522	Colon_Sigmoid	chr9	0.0703399	2.78195e-08	0.0740161	0.855644	1.76921e-13	1.48424e-05	-0.0172741	0.28419	A_G	A_G	123379654	123930152	-	DENND1A
HDL	10_94274809	ENSG00000095596	Nerve_Tibial	chr10	0.00295993	7.45788e-40	0.00628565	0.990754	6.55326e-14	0.139367	0.00250809	0.13854	A_G	A_G	93073475	93077890	+	CYP26A1
HDL	10_94274809	ENSG00000187553	Brain_Substantia_nigra	chr10	0.00439087	4.14863e-39	0.0395159	0.956093	6.55326e-14	0.917998	0.00250809	-0.0240633	A_G	A_G	93060808	93069536	+	CYP26C1
HDL	10_94274809	ENSG00000187553	Adipose_Subcutaneous	chr10	0.0536993	4.00147e-39	0.0381281	0.908173	6.55326e-14	0.977148	0.00250809	-0.00243223	A_G	A_G	93060808	93069536	+	CYP26C1
HDL	10_94274809	ENSG00000187553	Nerve_Tibial	chr10	4.13706e-06	7.21479e-40	0.00604443	0.993951	6.55326e-14	0.418884	0.00250809	0.0760306	A_G	A_G	93060808	93069536	+	CYP26C1
HDL	10_94274809	ENSG00000138190	Nerve_Tibial	chr10	0.109368	6.44582e-39	0.0622423	0.82839	6.55326e-14	0.359491	0.00250809	-0.047566	A_G	A_G	92834713	93059493	+	EXOC6
HDL	10_95340811	ENSG00000187553	Thyroid	chr10	0.00686533	2.00236e-32	0.00881126	0.984323	3.64292e-17	0.55163	-0.0201572	0.042744	T_G	T_G	93060808	93069536	+	CYP26C1
HDL	10_95340811	ENSG00000095596	Nerve_Tibial	chr10	0.131175	1.12494e-31	0.0542176	0.814607	3.64292e-17	0.17134	-0.0201572	0.10012	T_G	T_G	93073475	93077890	+	CYP26A1
HDL	10_93575831	ENSG00000232709	Colon_Transverse	chr10	0.0653527	2.13191e-08	0.0263705	0.908277	2.71489e-11	0.00628146	-0.154334	0.38634	G_A	G_A	92418667	92420875	+	MARK2P9
HDL	10_93575831	ENSG00000232709	Adrenal_Gland	chr10	0.0159384	1.29397e-08	0.0155885	0.968473	2.71489e-11	0.00176386	-0.154334	0.446696	G_A	G_A	92418667	92420875	+	MARK2P9
HDL	10_93575831	ENSG00000232709	Pancreas	chr10	0.175923	6.04741e-08	0.0766319	0.747444	2.71489e-11	0.0490073	-0.154334	0.333107	G_A	G_A	92418667	92420875	+	MARK2P9
HDL	10_93575831	ENSG00000232709	Lung	chr10	0.05857	4.32211e-08	0.0544163	0.887014	2.71489e-11	0.013194	-0.154334	0.270653	G_A	G_A	92418667	92420875	+	MARK2P9
HDL	10_93575831	ENSG00000232709	Esophagus_Muscularis	chr10	0.00309427	1.94126e-08	0.0238662	0.97304	2.71489e-11	0.00280314	-0.154334	0.323415	G_A	G_A	92418667	92420875	+	MARK2P9
HDL	10_93575831	ENSG00000232709	Brain_Cerebellum	chr10	0.0893047	3.79415e-08	0.0476827	0.863013	2.71489e-11	0.000526862	-0.154334	0.662383	G_A	G_A	92418667	92420875	+	MARK2P9
HDL	10_93575831	ENSG00000232709	Artery_Aorta	chr10	0.000307395	1.40633e-08	0.0170119	0.982681	2.71489e-11	1.56109e-09	-0.154334	0.741942	G_A	G_A	92418667	92420875	+	MARK2P9
HDL	10_93575831	ENSG00000232709	Muscle_Skeletal	chr10	0.0803382	5.66289e-08	0.0716112	0.84805	2.71489e-11	0.000481198	-0.154334	0.31889	G_A	G_A	92418667	92420875	+	MARK2P9
HDL	10_93575831	ENSG00000232709	Nerve_Tibial	chr10	0.173758	6.02045e-08	0.0762844	0.749957	2.71489e-11	0.0296172	-0.154334	0.252842	G_A	G_A	92418667	92420875	+	MARK2P9
HDL	10_71941078	ENSG00000180817	Spleen	chr10	1.53061e-10	4.18835e-08	0.00290913	0.997091	2.2318e-12	1.37241e-14	-0.00324697	0.316901	A_G	A_G	70202830	70233911	-	PPA1
HDL	10_71941078	ENSG00000156521	Heart_Left_Ventricle	chr10	0.00394065	5.96514e-07	0.0546919	0.941367	2.2318e-12	0.0012545	-0.00324697	0.13025	A_G	A_G	70137981	70146676	-	TYSND1
HDL	10_71941078	ENSG00000079332	Brain_Cerebellar_Hemisphere	chr10	0.00270295	5.42153e-07	0.0496142	0.947682	2.2318e-12	1.56017e-06	-0.00324697	0.302859	A_G	A_G	70147289	70170523	-	SAR1A
HDL	10_71941078	ENSG00000042286	Skin_Not_Sun_Exposed_Suprapubic	chr10	5.37747e-05	3.92934e-07	0.0356823	0.964264	2.2318e-12	2.16764e-08	-0.00324697	-0.166738	A_G	A_G	70098223	70132934	-	AIFM2
HDL	10_71941078	ENSG00000079332	Uterus	chr10	0.00636797	4.77815e-07	0.0436098	0.950022	2.2318e-12	1.30829e-06	-0.00324697	0.326698	A_G	A_G	70147289	70170523	-	SAR1A
HDL	10_71941078	ENSG00000079332	Brain_Caudate_basal_ganglia	chr10	1.04599e-09	4.99058e-07	0.0455893	0.95441	2.2318e-12	6.11146e-08	-0.00324697	0.234232	A_G	A_G	70147289	70170523	-	SAR1A
HDL	10_71941078	ENSG00000079332	Heart_Left_Ventricle	chr10	9.29376e-08	1.07736e-06	0.0995789	0.90042	2.2318e-12	5.29406e-09	-0.00324697	0.168524	A_G	A_G	70147289	70170523	-	SAR1A
HDL	10_71941078	ENSG00000079332	Brain_Anterior_cingulate_cortex_BA24	chr10	5.82748e-06	9.2512e-07	0.0853465	0.914647	2.2318e-12	7.54852e-09	-0.00324697	0.366886	A_G	A_G	70147289	70170523	-	SAR1A
HDL	10_71941078	ENSG00000079332	Brain_Putamen_basal_ganglia	chr10	7.0094e-05	4.60116e-07	0.0419515	0.957978	2.2318e-12	8.44142e-08	-0.00324697	0.278514	A_G	A_G	70147289	70170523	-	SAR1A
HDL	10_61409469	ENSG00000165449	Cells_Cultured_fibroblasts	chr10	0.000125898	3.39243e-14	0.0014584	0.998416	3.64292e-17	1.25046e-07	-0.0123428	0.296491	G_A	G_A	59650761	59736002	-	SLC16A9
HDL	10_115786233	ENSG00000043591	Cells_EBV-transformed_lymphocytes	chr10	0.0093138	1.16198e-49	0.0145409	0.976145	2.94903e-17	2.6597e-08	0.0323363	1.14875	G_A	G_A	114044056	114046908	+	ADRB1
HDL	10_115786233	ENSG00000043591	Spleen	chr10	3.74831e-05	8.09391e-50	0.00981867	0.990144	2.94903e-17	1.1763e-10	0.0323363	0.81055	G_A	G_A	114044056	114046908	+	ADRB1
HDL	10_115786233	ENSG00000043591	Whole_Blood	chr10	5.78724e-06	4.81978e-49	0.063428	0.936566	2.94903e-17	2.43096e-10	0.0323363	0.433185	G_A	G_A	114044056	114046908	+	ADRB1
HDL	10_115786233	ENSG00000165816	Muscle_Skeletal	chr10	0.0475003	3.44637e-49	0.0451163	0.907383	2.94903e-17	7.24509e-05	0.0323363	-0.255128	G_A	G_A	114239330	114291513	+	VWA2
HDL	10_113934384	ENSG00000119927	Esophagus_Gastroesophageal_Junction	chr10	0.0117871	7.21184e-123	0.0514047	0.936808	2.94903e-17	1.15566e-05	-0.0351073	-0.193889	G_C	G_C	112149864	112215377	-	GPAM
HDL	10_118407116	ENSG00000266200	Esophagus_Mucosa	chr10	0.182118	7.59759e-12	0.0782227	0.739659	6.41848e-17	0.00225985	-0.00932938	0.190321	T_A	T_A	116620953	116645143	+	PNLIPRP2
HDL	10_118407116	ENSG00000266200	Stomach	chr10	3.95195e-14	4.95182e-12	0.0505152	0.949485	6.41848e-17	1.90669e-11	-0.00932938	0.358846	T_A	T_A	116620953	116645143	+	PNLIPRP2
HDL	10_94839724	ENSG00000148690	Pancreas	chr10	0.0101427	5.39145e-53	0.00707085	0.982786	2.94903e-17	1.68685e-05	0.0231957	-0.219621	G_T	G_T	93667883	93702572	-	FRA10AC1
HDL	10_17265447	ENSG00000229124	Prostate	chr10	0.00284633	3.57548e-20	0.0873707	0.909783	3.29597e-17	1.1358e-06	0.0117382	-0.332493	T_C	T_C	17214239	17229985	-	VIM-AS1
HDL	11_109966513	ENSG00000149289	Whole_Blood	chr11	2.18329e-10	4.03387e-28	0.0492202	0.95078	3.64292e-17	8.3883e-14	-0.0161593	-0.290736	A_C	A_C	110093361	110171841	+	ZC3H12C
HDL	11_109966513	ENSG00000149289	Adipose_Subcutaneous	chr11	0.00248058	4.93686e-28	0.0604649	0.937055	3.64292e-17	3.15616e-06	-0.0161593	-0.143047	A_C	A_C	110093361	110171841	+	ZC3H12C
HDL	11_109966513	ENSG00000149289	Artery_Tibial	chr11	7.65545e-09	5.6624e-28	0.0694953	0.930505	3.64292e-17	3.76726e-12	-0.0161593	-0.159903	A_C	A_C	110093361	110171841	+	ZC3H12C
HDL	11_118122491	ENSG00000243431	Esophagus_Mucosa	chr11	0.000339899	2.40439e-08	0.0885085	0.911152	3.64292e-17	NA	-11.5002	NA	T_C	NA	118560690	118561580	+	RPL5P30
HDL	11_118122491	ENSG00000118096	Lung	chr11	3.62966e-07	2.27522e-08	0.0836993	0.9163	3.64292e-17	NA	-11.5002	NA	T_C	NA	118544528	118572970	-	IFT46
HDL	11_118122491	ENSG00000118096	Adrenal_Gland	chr11	0.00683063	8.9929e-09	0.032484	0.960685	3.64292e-17	NA	-11.5002	NA	T_C	NA	118544528	118572970	-	IFT46
HDL	11_118122491	ENSG00000149582	Prostate	chr11	0.00403899	1.72461e-08	0.0632053	0.932756	3.64292e-17	NA	-11.5002	NA	T_C	NA	118531041	118547280	+	TMEM25
HDL	11_118122491	ENSG00000118096	Artery_Aorta	chr11	8.43405e-26	9.35334e-09	0.033819	0.966181	3.64292e-17	NA	-11.5002	NA	T_C	NA	118544528	118572970	-	IFT46
HDL	11_118122491	ENSG00000118096	Esophagus_Gastroesophageal_Junction	chr11	1.28866e-07	2.58716e-09	0.00863031	0.99137	3.64292e-17	NA	-11.5002	NA	T_C	NA	118544528	118572970	-	IFT46
HDL	11_118122491	ENSG00000118096	Artery_Coronary	chr11	2.10176e-08	6.96811e-09	0.0249394	0.975061	3.64292e-17	NA	-11.5002	NA	T_C	NA	118544528	118572970	-	IFT46
HDL	11_118122491	ENSG00000118096	Heart_Atrial_Appendage	chr11	1.77683e-05	5.06129e-09	0.0178409	0.982141	3.64292e-17	NA	-11.5002	NA	T_C	NA	118544528	118572970	-	IFT46
HDL	11_118122491	ENSG00000118096	Colon_Transverse	chr11	1.3582e-08	2.00923e-08	0.0737973	0.926203	3.64292e-17	NA	-11.5002	NA	T_C	NA	118544528	118572970	-	IFT46
HDL	11_118122491	ENSG00000118096	Adipose_Subcutaneous	chr11	3.50178e-15	6.32483e-09	0.0225447	0.977455	3.64292e-17	NA	-11.5002	NA	T_C	NA	118544528	118572970	-	IFT46
HDL	11_118122491	ENSG00000118096	Colon_Sigmoid	chr11	8.20574e-27	2.84945e-09	0.00960676	0.990393	3.64292e-17	NA	-11.5002	NA	T_C	NA	118544528	118572970	-	IFT46
HDL	11_118122491	ENSG00000118096	Brain_Putamen_basal_ganglia	chr11	0.0592298	1.94326e-08	0.0713965	0.869374	3.64292e-17	NA	-11.5002	NA	T_C	NA	118544528	118572970	-	IFT46
HDL	11_118122491	ENSG00000118096	Brain_Nucleus_accumbens_basal_ganglia	chr11	0.00383223	1.47914e-08	0.0540645	0.942103	3.64292e-17	NA	-11.5002	NA	T_C	NA	118544528	118572970	-	IFT46
HDL	11_118122491	ENSG00000118096	Brain_Anterior_cingulate_cortex_BA24	chr11	0.00723333	2.57181e-08	0.0946014	0.898165	3.64292e-17	NA	-11.5002	NA	T_C	NA	118544528	118572970	-	IFT46
HDL	11_118122491	ENSG00000118096	Thyroid	chr11	3.19224e-08	3.65595e-09	0.0126091	0.987391	3.64292e-17	NA	-11.5002	NA	T_C	NA	118544528	118572970	-	IFT46
HDL	11_118122491	ENSG00000118096	Pancreas	chr11	0.000673682	2.50613e-08	0.0922961	0.90703	3.64292e-17	NA	-11.5002	NA	T_C	NA	118544528	118572970	-	IFT46
HDL	11_118122491	ENSG00000118096	Brain_Frontal_Cortex_BA9	chr11	7.04838e-06	1.36706e-08	0.0498423	0.950151	3.64292e-17	NA	-11.5002	NA	T_C	NA	118544528	118572970	-	IFT46
HDL	11_118122491	ENSG00000118096	Esophagus_Muscularis	chr11	4.76331e-20	1.68011e-09	0.00525361	0.994746	3.64292e-17	NA	-11.5002	NA	T_C	NA	118544528	118572970	-	IFT46
HDL	11_118122491	ENSG00000118096	Skin_Sun_Exposed_Lower_leg	chr11	9.92087e-10	1.99159e-08	0.0731408	0.926859	3.64292e-17	NA	-11.5002	NA	T_C	NA	118544528	118572970	-	IFT46
HDL	11_118122491	ENSG00000095139	Skin_Sun_Exposed_Lower_leg	chr11	0.00992548	1.44598e-08	0.052839	0.937235	3.64292e-17	NA	-11.5002	NA	T_C	NA	118572390	118603033	+	ARCN1
HDL	11_118122491	ENSG00000118096	Breast_Mammary_Tissue	chr11	3.0251e-09	1.18709e-08	0.0431913	0.956809	3.64292e-17	NA	-11.5002	NA	T_C	NA	118544528	118572970	-	IFT46
HDL	11_118122491	ENSG00000118096	Brain_Cortex	chr11	6.00033e-10	6.00431e-09	0.0213514	0.978649	3.64292e-17	NA	-11.5002	NA	T_C	NA	118544528	118572970	-	IFT46
HDL	11_118122491	ENSG00000095139	Colon_Transverse	chr11	0.0267197	1.73289e-08	0.0635366	0.909744	3.64292e-17	NA	-11.5002	NA	T_C	NA	118572390	118603033	+	ARCN1
HDL	11_118122491	ENSG00000118096	Stomach	chr11	4.52265e-11	4.16068e-09	0.0144881	0.985512	3.64292e-17	NA	-11.5002	NA	T_C	NA	118544528	118572970	-	IFT46
HDL	11_118122491	ENSG00000118096	Heart_Left_Ventricle	chr11	0.000235802	1.95554e-08	0.0717989	0.927965	3.64292e-17	NA	-11.5002	NA	T_C	NA	118544528	118572970	-	IFT46
HDL	11_118122491	ENSG00000118096	Skin_Not_Sun_Exposed_Suprapubic	chr11	6.3009e-05	1.38547e-08	0.0505763	0.949361	3.64292e-17	NA	-11.5002	NA	T_C	NA	118544528	118572970	-	IFT46
HDL	11_47278917	ENSG00000134575	Esophagus_Muscularis	chr11	0.000267429	4.78592e-212	0.0180337	0.981699	2.94903e-17	2.65774e-07	0.0379062	-0.162101	C_T	C_T	47239302	47248906	-	ACP2
HDL	11_47278917	ENSG00000025434	Brain_Nucleus_accumbens_basal_ganglia	chr11	0.0194699	1.66198e-211	0.065099	0.915431	2.94903e-17	1.22931e-05	0.0379062	0.201325	C_T	C_T	47248300	47269032	+	NR1H3
HDL	11_47278917	ENSG00000134575	Skin_Sun_Exposed_Lower_leg	chr11	2.04758e-31	2.38394e-211	0.0938127	0.906187	2.94903e-17	2.31037e-33	0.0379062	-0.368596	C_T	C_T	47239302	47248906	-	ACP2
HDL	11_47278917	ENSG00000134575	Heart_Atrial_Appendage	chr11	1.0503e-06	9.68535e-212	0.0375194	0.96248	2.94903e-17	5.67075e-10	0.0379062	-0.186099	C_T	C_T	47239302	47248906	-	ACP2
HDL	11_47278917	ENSG00000134575	Adrenal_Gland	chr11	0.000171299	9.45105e-212	0.0365833	0.963245	2.94903e-17	9.01271e-08	0.0379062	-0.213706	C_T	C_T	47239302	47248906	-	ACP2
HDL	11_47278917	ENSG00000134575	Adipose_Subcutaneous	chr11	3.11631e-08	8.51097e-212	0.0328486	0.967151	2.94903e-17	1.35029e-11	0.0379062	-0.163762	C_T	C_T	47239302	47248906	-	ACP2
HDL	11_47278917	ENSG00000134575	Pancreas	chr11	0.000237827	1.16945e-211	0.0455104	0.954252	2.94903e-17	1.75553e-07	0.0379062	-0.202217	C_T	C_T	47239302	47248906	-	ACP2
HDL	11_47278917	ENSG00000134575	Brain_Cerebellar_Hemisphere	chr11	0.00181441	5.29479e-212	0.0200529	0.978133	2.94903e-17	6.13475e-07	0.0379062	-0.212998	C_T	C_T	47239302	47248906	-	ACP2
HDL	11_47278917	ENSG00000134575	Muscle_Skeletal	chr11	8.57449e-17	8.78684e-212	0.0339459	0.966054	2.94903e-17	3.60871e-20	0.0379062	-0.219494	C_T	C_T	47239302	47248906	-	ACP2
HDL	11_47278917	ENSG00000134575	Lung	chr11	4.627e-14	3.5791e-212	0.0132337	0.986766	2.94903e-17	7.81072e-18	0.0379062	-0.227347	C_T	C_T	47239302	47248906	-	ACP2
HDL	11_47278917	ENSG00000134575	Adipose_Visceral_Omentum	chr11	2.07651e-08	6.69824e-212	0.0256391	0.974361	2.94903e-17	9.1983e-12	0.0379062	-0.201439	C_T	C_T	47239302	47248906	-	ACP2
HDL	11_47278917	ENSG00000134575	Testis	chr11	0.00560314	1.27767e-211	0.0498197	0.944577	2.94903e-17	7.14691e-06	0.0379062	-0.166434	C_T	C_T	47239302	47248906	-	ACP2
HDL	11_47278917	ENSG00000134574	Brain_Nucleus_accumbens_basal_ganglia	chr11	0.0267811	1.26145e-211	0.0491959	0.924023	2.94903e-17	2.12857e-05	0.0379062	0.253059	C_T	C_T	47214465	47239240	+	DDB2
HDL	11_47278917	ENSG00000134575	Brain_Cerebellum	chr11	9.01802e-14	4.42175e-212	0.0165845	0.983415	2.94903e-17	2.22637e-17	0.0379062	-0.388931	C_T	C_T	47239302	47248906	-	ACP2
HDL	11_47278917	ENSG00000134575	Colon_Transverse	chr11	0.044159	2.35037e-211	0.0925215	0.863319	2.94903e-17	0.000127367	0.0379062	-0.0922156	C_T	C_T	47239302	47248906	-	ACP2
HDL	11_47278917	ENSG00000025434	Testis	chr11	2.33383e-07	6.65029e-212	0.0254483	0.974551	2.94903e-17	6.19681e-11	0.0379062	-0.195131	C_T	C_T	47248300	47269032	+	NR1H3
HDL	11_47278917	ENSG00000134575	Cells_Cultured_fibroblasts	chr11	1.63107e-06	1.17031e-211	0.0455444	0.954454	2.94903e-17	9.29437e-10	0.0379062	-0.20834	C_T	C_T	47239302	47248906	-	ACP2
HDL	11_47278917	ENSG00000134575	Liver	chr11	0.00530249	2.35501e-211	0.0926596	0.902038	2.94903e-17	4.05738e-06	0.0379062	-0.247642	C_T	C_T	47239302	47248906	-	ACP2
HDL	11_47278917	ENSG00000134575	Pituitary	chr11	5.81084e-05	1.10566e-211	0.0429684	0.956973	2.94903e-17	9.8114e-09	0.0379062	-0.385323	C_T	C_T	47239302	47248906	-	ACP2
HDL	11_47278917	ENSG00000025434	Brain_Amygdala	chr11	0.0134349	1.22742e-211	0.047659	0.938906	2.94903e-17	2.89287e-06	0.0379062	0.338296	C_T	C_T	47248300	47269032	+	NR1H3
HDL	11_47278917	ENSG00000134575	Stomach	chr11	0.00117352	2.30631e-211	0.0907265	0.9081	2.94903e-17	1.41402e-06	0.0379062	-0.128528	C_T	C_T	47239302	47248906	-	ACP2
HDL	11_47278917	ENSG00000243802	Brain_Cerebellum	chr11	0.000191715	1.07121e-211	0.0416278	0.95818	2.94903e-17	3.76739e-08	0.0379062	0.587571	C_T	C_T	47191181	47191542	-	AC090589.1
HDL	11_47278917	ENSG00000134575	Heart_Left_Ventricle	chr11	5.83743e-05	2.11422e-211	0.0830854	0.916856	2.94903e-17	5.72002e-08	0.0379062	-0.173592	C_T	C_T	47239302	47248906	-	ACP2
HDL	11_64004723	ENSG00000173511	Nerve_Tibial	chr11	0.155394	5.53997e-55	0.0577078	0.786898	2.94903e-17	2.40064e-05	0.00141558	-0.248387	G_C	G_C	64234538	64238793	+	VEGFB
HDL	11_64004723	ENSG00000173511	Muscle_Skeletal	chr11	0.00279203	4.74538e-55	0.0491568	0.948051	2.94903e-17	6.68784e-08	0.00141558	-0.21163	G_C	G_C	64234538	64238793	+	VEGFB
HDL	11_64004723	ENSG00000173511	Heart_Left_Ventricle	chr11	6.86798e-29	9.47088e-57	5.63649e-11	1	2.94903e-17	4.41035e-39	0.00141558	-0.876127	G_C	G_C	64234538	64238793	+	VEGFB
HDL	11_64004723	ENSG00000173511	Heart_Atrial_Appendage	chr11	1.58095e-11	1.0615e-56	0.000120923	0.999879	2.94903e-17	6.58404e-22	0.00141558	-0.620668	G_C	G_C	64234538	64238793	+	VEGFB
HDL	11_64004723	ENSG00000173511	Breast_Mammary_Tissue	chr11	0.00452481	5.72244e-56	0.00505172	0.990423	2.94903e-17	4.13757e-08	0.00141558	-0.245915	G_C	G_C	64234538	64238793	+	VEGFB
HDL	11_64004723	ENSG00000173511	Adipose_Subcutaneous	chr11	2.5295e-13	9.53942e-57	7.244e-06	0.999993	2.94903e-17	8.81051e-24	0.00141558	-0.438187	G_C	G_C	64234538	64238793	+	VEGFB
HDL	11_65405600	ENSG00000213445	Heart_Atrial_Appendage	chr11	0.149952	8.27515e-31	0.0672128	0.782835	2.94903e-17	0.000409584	0.0203739	-0.126463	G_T	G_T	65638097	65650930	+	SIPA1
HDL	11_65405600	ENSG00000213445	Cells_EBV-transformed_lymphocytes	chr11	1.18436e-05	1.34332e-32	0.000103918	0.999884	2.94903e-17	2.72611e-10	0.0203739	-0.514776	G_T	G_T	65638097	65650930	+	SIPA1
HDL	11_65405600	ENSG00000213445	Thyroid	chr11	0.000297072	2.09965e-32	0.000726278	0.998977	2.94903e-17	1.54184e-07	0.0203739	-0.15361	G_T	G_T	65638097	65650930	+	SIPA1
HDL	11_65405600	ENSG00000213445	Cells_Cultured_fibroblasts	chr11	3.93847e-14	1.27855e-32	5.06171e-05	0.999949	2.94903e-17	1.69338e-18	0.0203739	-0.295449	G_T	G_T	65638097	65650930	+	SIPA1
HDL	11_65405600	ENSG00000213445	Colon_Sigmoid	chr11	0.0574275	7.33187e-31	0.0593617	0.883211	2.94903e-17	7.83632e-05	0.0203739	-0.179798	G_T	G_T	65638097	65650930	+	SIPA1
HDL	11_65405600	ENSG00000213445	Lung	chr11	0.000201845	2.73754e-32	0.00125085	0.998547	2.94903e-17	8.31229e-08	0.0203739	-0.161139	G_T	G_T	65638097	65650930	+	SIPA1
HDL	11_65405600	ENSG00000213445	Colon_Transverse	chr11	7.38473e-06	1.45033e-32	0.000191917	0.999801	2.94903e-17	1.15312e-09	0.0203739	-0.155145	G_T	G_T	65638097	65650930	+	SIPA1
HDL	11_65405600	ENSG00000213445	Brain_Cerebellum	chr11	0.00220193	2.50121e-32	0.00105836	0.99674	2.94903e-17	1.77717e-07	0.0203739	-0.313595	G_T	G_T	65638097	65650930	+	SIPA1
HDL	11_65405600	ENSG00000213445	Brain_Cerebellar_Hemisphere	chr11	0.00228085	2.6529e-32	0.00118307	0.996536	2.94903e-17	1.64797e-07	0.0203739	-0.321459	G_T	G_T	65638097	65650930	+	SIPA1
HDL	11_65405600	ENSG00000213445	Whole_Blood	chr11	9.38236e-06	4.88377e-32	0.00301595	0.996975	2.94903e-17	3.93811e-09	0.0203739	-0.11539	G_T	G_T	65638097	65650930	+	SIPA1
HDL	11_65405600	ENSG00000213445	Esophagus_Mucosa	chr11	4.27716e-59	1.21717e-32	1.28766e-07	1	2.94903e-17	2.5591e-54	0.0203739	-0.585596	G_T	G_T	65638097	65650930	+	SIPA1
HDL	11_65405600	ENSG00000213445	Esophagus_Gastroesophageal_Junction	chr11	0.00633469	1.33708e-31	0.0100029	0.983662	2.94903e-17	3.04331e-06	0.0203739	-0.2309	G_T	G_T	65638097	65650930	+	SIPA1
HDL	11_65405600	ENSG00000213445	Adipose_Subcutaneous	chr11	4.82769e-06	1.16478e-31	0.00857942	0.991416	2.94903e-17	1.19428e-09	0.0203739	-0.200138	G_T	G_T	65638097	65650930	+	SIPA1
HDL	11_65405600	ENSG00000213445	Esophagus_Muscularis	chr11	0.0479343	5.37613e-31	0.043266	0.9088	2.94903e-17	9.03272e-05	0.0203739	-0.133046	G_T	G_T	65638097	65650930	+	SIPA1
HDL	11_65405600	ENSG00000213445	Minor_Salivary_Gland	chr11	0.0200301	2.43605e-31	0.0190555	0.960914	2.94903e-17	5.35575e-06	0.0203739	-0.376476	G_T	G_T	65638097	65650930	+	SIPA1
HDL	11_66066993	ENSG00000213445	Lung	chr11	0.00720607	1.52305e-23	0.0162147	0.976579	1.18149e-13	0.820276	0.00749753	-0.00544713	G_T	G_T	65638097	65650930	+	SIPA1
HDL	11_66066993	ENSG00000255120	Spleen	chr11	9.13304e-10	1.82809e-24	0.00106411	0.998936	1.18149e-13	0.438848	0.00749753	0.068421	G_T	G_T	65789051	65790868	-	OVOL1-AS1
HDL	11_66066993	ENSG00000255120	Brain_Anterior_cingulate_cortex_BA24	chr11	0.000127076	5.41212e-24	0.00510814	0.994765	1.18149e-13	0.500223	0.00749753	0.063041	G_T	G_T	65789051	65790868	-	OVOL1-AS1
HDL	11_66066993	ENSG00000214659	Minor_Salivary_Gland	chr11	0.00865137	3.47717e-23	0.038302	0.953047	1.18149e-13	0.497573	0.00749753	0.0784442	G_T	G_T	65726939	65728214	+	KRT8P26
HDL	11_66066993	ENSG00000255557	Esophagus_Mucosa	chr11	0.000106741	3.07688e-23	0.0337669	0.966126	1.18149e-13	0.531408	0.00749753	0.0361129	G_T	G_T	65745729	65771585	+	AP001266.2
HDL	11_66066993	ENSG00000255120	Brain_Nucleus_accumbens_basal_ganglia	chr11	5.02861e-08	9.74165e-25	9.94497e-05	0.999901	1.18149e-13	0.713866	0.00749753	-0.0305768	G_T	G_T	65789051	65790868	-	OVOL1-AS1
HDL	11_66066993	ENSG00000255120	Brain_Putamen_basal_ganglia	chr11	0.0129983	8.17838e-24	0.00824991	0.978752	1.18149e-13	0.795455	0.00749753	-0.0259002	G_T	G_T	65789051	65790868	-	OVOL1-AS1
HDL	11_66066993	ENSG00000255120	Brain_Hippocampus	chr11	0.00158851	3.69701e-24	0.00317652	0.995235	1.18149e-13	0.98058	0.00749753	0.00290847	G_T	G_T	65789051	65790868	-	OVOL1-AS1
HDL	11_66066993	ENSG00000255557	Thyroid	chr11	7.14216e-10	2.30589e-23	0.0250548	0.974945	1.18149e-13	0.889268	0.00749753	0.0076468	G_T	G_T	65745729	65771585	+	AP001266.2
HDL	11_66066993	ENSG00000255120	Brain_Cortex	chr11	2.63043e-05	1.19155e-24	0.000344973	0.999629	1.18149e-13	0.0559198	0.00749753	0.184912	G_T	G_T	65789051	65790868	-	OVOL1-AS1
HDL	11_66066993	ENSG00000213445	Colon_Sigmoid	chr11	0.129575	5.04993e-23	0.0561863	0.814239	1.18149e-13	0.58574	0.00749753	0.0209306	G_T	G_T	65638097	65650930	+	SIPA1
HDL	11_66066993	ENSG00000255120	Brain_Caudate_basal_ganglia	chr11	0.000455736	2.39521e-24	0.00170516	0.997839	1.18149e-13	0.518855	0.00749753	-0.0601247	G_T	G_T	65789051	65790868	-	OVOL1-AS1
HDL	11_66066993	ENSG00000213445	Adipose_Subcutaneous	chr11	1.61643e-05	1.80634e-24	0.00103994	0.998944	1.18149e-13	0.936467	0.00749753	-0.00205752	G_T	G_T	65638097	65650930	+	SIPA1
HDL	11_66066993	ENSG00000213445	Cells_Cultured_fibroblasts	chr11	2.95724e-09	6.94131e-24	0.00684176	0.993158	1.18149e-13	0.996662	0.00749753	-0.000113698	G_T	G_T	65638097	65650930	+	SIPA1
HDL	11_66066993	ENSG00000173727	Spleen	chr11	0.174668	5.94439e-23	0.0664807	0.758852	1.18149e-13	0.625326	0.00749753	-0.0324631	G_T	G_T	65455258	65466720	+	AP000769.1
HDL	11_66066993	ENSG00000172818	Brain_Putamen_basal_ganglia	chr11	0.124447	4.11187e-23	0.0455606	0.829992	1.18149e-13	0.164974	0.00749753	-0.13726	G_T	G_T	65787022	65797219	+	OVOL1
HDL	11_66066993	ENSG00000213445	Esophagus_Muscularis	chr11	0.18187	4.71211e-23	0.0524216	0.765708	1.18149e-13	0.183701	0.00749753	-0.0365173	G_T	G_T	65638097	65650930	+	SIPA1
HDL	11_66066993	ENSG00000213445	Esophagus_Gastroesophageal_Junction	chr11	0.125774	5.83792e-23	0.0650857	0.809141	1.18149e-13	0.913436	0.00749753	-0.00430717	G_T	G_T	65638097	65650930	+	SIPA1
HDL	11_66066993	ENSG00000172818	Brain_Nucleus_accumbens_basal_ganglia	chr11	0.00263302	1.69409e-23	0.0181351	0.979232	1.18149e-13	0.513124	0.00749753	-0.056565	G_T	G_T	65787022	65797219	+	OVOL1
HDL	11_66066993	ENSG00000197136	Adipose_Subcutaneous	chr11	0.079092	6.28993e-23	0.070148	0.85076	1.18149e-13	0.82956	0.00749753	0.00411259	G_T	G_T	65615773	65637439	+	PCNX3
HDL	11_126225876	ENSG00000110080	Cells_Cultured_fibroblasts	chr11	1.15667e-05	6.11604e-46	0.0137835	0.986205	2.94903e-17	5.52963e-11	-0.0358863	0.343324	C_G	C_G	126355640	126440344	+	ST3GAL4
HDL	11_126225876	ENSG00000110080	Cells_EBV-transformed_lymphocytes	chr11	0.00239754	1.3539e-46	0.00227284	0.99533	2.94903e-17	6.94794e-11	-0.0358863	1.23154	C_G	C_G	126355640	126440344	+	ST3GAL4
HDL	11_126225876	ENSG00000280832	Adipose_Visceral_Omentum	chr11	0.0358241	3.14826e-45	0.0751385	0.889037	2.94903e-17	5.63866e-06	-0.0358863	-0.37407	C_G	C_G	126340889	126355587	-	GSEC
HDL	11_126225876	ENSG00000150455	Nerve_Tibial	chr11	0.108693	2.2494e-45	0.053483	0.837824	2.94903e-17	9.06031e-05	-0.0358863	0.319061	C_G	C_G	126283065	126298845	+	TIRAP
HDL	11_61588305	ENSG00000006118	Spleen	chr11	0.116683	2.78187e-264	0.0586635	0.824653	1.73472e-18	0.000279743	-0.0392149	-0.234651	A_G	A_G	60924463	60937159	+	TMEM132A
HDL	11_61588305	ENSG00000168496	Skin_Not_Sun_Exposed_Suprapubic	chr11	0.0196868	4.4837e-264	0.0942703	0.886043	1.73472e-18	5.16959e-05	-0.0392149	-0.097424	A_G	A_G	61792637	61797244	+	FEN1
HDL	11_61588305	ENSG00000149485	Adipose_Visceral_Omentum	chr11	0.00592003	1.91565e-264	0.0397009	0.954379	1.73472e-18	1.09488e-05	-0.0392149	-0.193856	A_G	A_G	61799625	61829318	-	FADS1
HDL	11_61588305	ENSG00000149485	Brain_Anterior_cingulate_cortex_BA24	chr11	0.0316306	3.46169e-264	0.0723268	0.896043	1.73472e-18	1.83987e-05	-0.0392149	-0.22877	A_G	A_G	61799625	61829318	-	FADS1
HDL	11_61588305	ENSG00000134825	Brain_Putamen_basal_ganglia	chr11	0.0123088	1.72297e-264	0.0355457	0.952146	1.73472e-18	1.03333e-05	-0.0392149	0.202622	A_G	A_G	61768501	61792802	-	TMEM258
HDL	11_61588305	ENSG00000134825	Heart_Atrial_Appendage	chr11	0.00402034	3.33677e-264	0.0698894	0.92609	1.73472e-18	7.89014e-06	-0.0392149	0.120377	A_G	A_G	61768501	61792802	-	TMEM258
HDL	11_61588305	ENSG00000134825	Artery_Aorta	chr11	0.00560808	3.94561e-264	0.0828251	0.911567	1.73472e-18	9.10538e-06	-0.0392149	0.116597	A_G	A_G	61768501	61792802	-	TMEM258
HDL	11_61588305	ENSG00000149485	Brain_Cerebellar_Hemisphere	chr11	2.32787e-21	4.61583e-264	0.0968689	0.903131	1.73472e-18	8.74551e-21	-0.0392149	-0.69032	A_G	A_G	61799625	61829318	-	FADS1
HDL	11_61588305	ENSG00000149485	Esophagus_Gastroesophageal_Junction	chr11	0.00238664	2.68006e-264	0.0559365	0.941677	1.73472e-18	3.29776e-06	-0.0392149	-0.211834	A_G	A_G	61799625	61829318	-	FADS1
HDL	11_61588305	ENSG00000167995	Esophagus_Muscularis	chr11	0.0526984	3.26865e-264	0.0684908	0.878811	1.73472e-18	0.000195508	-0.0392149	0.117096	A_G	A_G	61949821	61965515	+	BEST1
HDL	11_61588305	ENSG00000149485	Liver	chr11	0.00121548	7.46439e-265	0.0148569	0.983928	1.73472e-18	5.01296e-07	-0.0392149	-0.412186	A_G	A_G	61799625	61829318	-	FADS1
HDL	11_61588305	ENSG00000149485	Prostate	chr11	0.0424863	4.03659e-264	0.0847952	0.872718	1.73472e-18	8.20986e-05	-0.0392149	-0.239168	A_G	A_G	61799625	61829318	-	FADS1
HDL	11_61588305	ENSG00000168496	Muscle_Skeletal	chr11	0.0018563	2.23107e-264	0.0463977	0.951746	1.73472e-18	3.24593e-06	-0.0392149	-0.13691	A_G	A_G	61792637	61797244	+	FEN1
HDL	11_61588305	ENSG00000149485	Brain_Hypothalamus	chr11	6.21637e-05	9.34076e-265	0.0187698	0.981168	1.73472e-18	1.44677e-08	-0.0392149	-0.370862	A_G	A_G	61799625	61829318	-	FADS1
HDL	11_61588305	ENSG00000149541	Pancreas	chr11	0.0735199	2.75523e-264	0.0571768	0.869303	1.73472e-18	0.000177266	-0.0392149	-0.148875	A_G	A_G	62615296	62622175	-	B3GAT3
HDL	11_61588305	ENSG00000149485	Whole_Blood	chr11	0.000894804	3.60977e-264	0.0756857	0.923419	1.73472e-18	1.48554e-06	-0.0392149	0.188646	A_G	A_G	61799625	61829318	-	FADS1
HDL	11_61588305	ENSG00000149485	Brain_Spinal_cord_cervical_c-1	chr11	0.0625833	2.91174e-264	0.0608909	0.876526	1.73472e-18	4.79675e-05	-0.0392149	-0.373745	A_G	A_G	61799625	61829318	-	FADS1
HDL	11_61588305	ENSG00000149485	Colon_Sigmoid	chr11	1.0075e-06	7.75077e-265	0.0154647	0.984534	1.73472e-18	2.48766e-10	-0.0392149	-0.287484	A_G	A_G	61799625	61829318	-	FADS1
HDL	11_61588305	ENSG00000149485	Artery_Aorta	chr11	0.0305122	2.7008e-264	0.0564054	0.913082	1.73472e-18	8.98283e-05	-0.0392149	-0.175727	A_G	A_G	61799625	61829318	-	FADS1
HDL	11_68597886	ENSG00000132740	Brain_Caudate_basal_ganglia	chr11	4.85488e-19	8.74095e-18	0.0540427	0.945957	3.29597e-17	1.98241e-20	-0.0118116	0.580033	G_T	G_T	68903842	68940602	+	IGHMBP2
HDL	11_118928249	ENSG00000256269	Thyroid	chr11	2.476e-38	4.96229e-27	0.0687417	0.931258	2.94903e-17	1.24831e-30	-0.0155082	0.252683	G_A	G_A	119084866	119093549	+	HMBS
HDL	11_118928249	ENSG00000160695	Ovary	chr11	1.38972e-05	5.05408e-27	0.070023	0.929963	2.94903e-17	4.00164e-09	-0.0155082	-0.379933	G_A	G_A	119067692	119081978	+	VPS11
HDL	11_118928249	ENSG00000271751	Nerve_Tibial	chr11	1.04953e-05	6.4017e-27	0.0889721	0.911017	2.94903e-17	1.09058e-08	-0.0155082	-0.365485	G_A	G_A	119065263	119065677	-	AP003392.5
HDL	11_118928249	ENSG00000160695	Brain_Frontal_Cortex_BA9	chr11	1.46613e-12	6.87137e-27	0.0955662	0.904434	2.94903e-17	3.70926e-15	-0.0155082	-0.374375	G_A	G_A	119067692	119081978	+	VPS11
HDL	11_118928249	ENSG00000272186	Whole_Blood	chr11	0.00435845	5.19418e-27	0.0720052	0.923636	2.94903e-17	1.65481e-05	-0.0155082	-0.222544	G_A	G_A	119067374	119067698	-	AP003392.6
HDL	11_118928249	ENSG00000271751	Pituitary	chr11	3.14157e-07	8.99102e-28	0.0116359	0.988364	2.94903e-17	5.87848e-11	-0.0155082	-0.620199	G_A	G_A	119065263	119065677	-	AP003392.5
HDL	11_118928249	ENSG00000256269	Vagina	chr11	0.000872101	4.38583e-27	0.0606384	0.938489	2.94903e-17	8.43614e-07	-0.0155082	0.21779	G_A	G_A	119084866	119093549	+	HMBS
HDL	11_118928249	ENSG00000271751	Prostate	chr11	0.00433459	2.35377e-27	0.0320846	0.963581	2.94903e-17	1.95917e-05	-0.0155082	-0.426149	G_A	G_A	119065263	119065677	-	AP003392.5
HDL	11_118928249	ENSG00000256269	Brain_Hypothalamus	chr11	4.85847e-08	4.82856e-27	0.0668545	0.933145	2.94903e-17	1.30194e-11	-0.0155082	0.476775	G_A	G_A	119084866	119093549	+	HMBS
HDL	11_118928249	ENSG00000256269	Whole_Blood	chr11	0.00077617	5.25384e-27	0.0728401	0.926384	2.94903e-17	2.03635e-06	-0.0155082	0.0764516	G_A	G_A	119084866	119093549	+	HMBS
HDL	11_118928249	ENSG00000256269	Brain_Substantia_nigra	chr11	0.000150018	1.64122e-27	0.0220595	0.97779	2.94903e-17	3.9576e-08	-0.0155082	0.460135	G_A	G_A	119084866	119093549	+	HMBS
HDL	11_118928249	ENSG00000271751	Cells_Cultured_fibroblasts	chr11	5.22346e-06	2.45241e-27	0.0334666	0.966528	2.94903e-17	2.0265e-08	-0.0155082	-0.343079	G_A	G_A	119065263	119065677	-	AP003392.5
HDL	11_118928249	ENSG00000137700	Heart_Atrial_Appendage	chr11	0.000388119	1.55082e-27	0.0207955	0.978816	2.94903e-17	2.34306e-07	-0.0155082	0.218185	G_A	G_A	119024114	119030906	-	SLC37A4
HDL	11_118928249	ENSG00000160695	Uterus	chr11	0.0258806	6.62009e-27	0.0920625	0.882057	2.94903e-17	1.02261e-05	-0.0155082	-0.333682	G_A	G_A	119067692	119081978	+	VPS11
HDL	11_118928249	ENSG00000256269	Kidney_Cortex	chr11	0.0050506	5.24565e-27	0.0725756	0.922374	2.94903e-17	2.24175e-06	-0.0155082	0.572879	G_A	G_A	119084866	119093549	+	HMBS
HDL	11_118928249	ENSG00000160695	Brain_Hippocampus	chr11	1.50134e-06	3.12209e-27	0.0428716	0.957127	2.94903e-17	1.1979e-10	-0.0155082	-0.373229	G_A	G_A	119067692	119081978	+	VPS11
HDL	11_118928249	ENSG00000271751	Brain_Spinal_cord_cervical_c-1	chr11	0.0261649	6.08473e-27	0.0844411	0.889394	2.94903e-17	2.29003e-05	-0.0155082	-0.581651	G_A	G_A	119065263	119065677	-	AP003392.5
HDL	11_118928249	ENSG00000272186	Muscle_Skeletal	chr11	0.00250726	1.62888e-27	0.0218947	0.975598	2.94903e-17	6.51148e-06	-0.0155082	-0.231747	G_A	G_A	119067374	119067698	-	AP003392.6
HDL	11_118928249	ENSG00000271751	Heart_Left_Ventricle	chr11	4.21361e-05	5.75788e-27	0.0799234	0.920034	2.94903e-17	3.98747e-08	-0.0155082	-0.392592	G_A	G_A	119065263	119065677	-	AP003392.5
HDL	11_118928249	ENSG00000271751	Pancreas	chr11	2.87501e-05	3.9433e-27	0.0544203	0.945551	2.94903e-17	1.37425e-08	-0.0155082	-0.50042	G_A	G_A	119065263	119065677	-	AP003392.5
HDL	11_118928249	ENSG00000256269	Cells_EBV-transformed_lymphocytes	chr11	5.41867e-05	5.20792e-27	0.0721964	0.927749	2.94903e-17	3.79514e-09	-0.0155082	0.34864	G_A	G_A	119084866	119093549	+	HMBS
HDL	11_118928249	ENSG00000160695	Brain_Substantia_nigra	chr11	1.39958e-06	3.92459e-27	0.0541424	0.945856	2.94903e-17	1.38729e-09	-0.0155082	-0.421984	G_A	G_A	119067692	119081978	+	VPS11
HDL	11_118928249	ENSG00000271751	Skin_Not_Sun_Exposed_Suprapubic	chr11	3.28825e-05	4.86861e-27	0.0674251	0.932542	2.94903e-17	3.1741e-08	-0.0155082	-0.347	G_A	G_A	119065263	119065677	-	AP003392.5
HDL	11_118928249	ENSG00000160695	Brain_Caudate_basal_ganglia	chr11	3.41732e-28	7.09951e-27	0.0987829	0.901217	2.94903e-17	7.56819e-25	-0.0155082	-0.655174	G_A	G_A	119067692	119081978	+	VPS11
HDL	11_118928249	ENSG00000160695	Brain_Amygdala	chr11	1.72942e-07	2.0055e-27	0.0271714	0.972828	2.94903e-17	2.05534e-11	-0.0155082	-0.466192	G_A	G_A	119067692	119081978	+	VPS11
HDL	11_118928249	ENSG00000271751	Brain_Anterior_cingulate_cortex_BA24	chr11	0.00371942	3.63499e-27	0.0499955	0.946285	2.94903e-17	1.05577e-06	-0.0155082	-0.57842	G_A	G_A	119065263	119065677	-	AP003392.5
HDL	11_118928249	ENSG00000256269	Brain_Cerebellum	chr11	5.75078e-11	3.09002e-27	0.0424293	0.957571	2.94903e-17	2.66521e-14	-0.0155082	0.495393	G_A	G_A	119084866	119093549	+	HMBS
HDL	11_118928249	ENSG00000256269	Minor_Salivary_Gland	chr11	5.65489e-05	5.44836e-27	0.0755738	0.92437	2.94903e-17	3.48657e-08	-0.0155082	0.393834	G_A	G_A	119084866	119093549	+	HMBS
HDL	11_118928249	ENSG00000271751	Colon_Transverse	chr11	0.00702589	3.11177e-27	0.0427406	0.950234	2.94903e-17	1.50608e-05	-0.0155082	-0.344223	G_A	G_A	119065263	119065677	-	AP003392.5
HDL	11_118928249	ENSG00000256269	Spleen	chr11	0.0259705	1.85182e-27	0.0250515	0.948978	2.94903e-17	2.41328e-05	-0.0155082	0.182841	G_A	G_A	119084866	119093549	+	HMBS
HDL	11_118928249	ENSG00000160695	Brain_Anterior_cingulate_cortex_BA24	chr11	2.94584e-05	2.40729e-27	0.0327693	0.967201	2.94903e-17	3.52906e-09	-0.0155082	-0.390914	G_A	G_A	119067692	119081978	+	VPS11
HDL	11_118928249	ENSG00000256269	Brain_Cerebellar_Hemisphere	chr11	4.41622e-09	4.76311e-27	0.0659377	0.934062	2.94903e-17	4.21073e-12	-0.0155082	0.408711	G_A	G_A	119084866	119093549	+	HMBS
HDL	11_118928249	ENSG00000271751	Skin_Sun_Exposed_Lower_leg	chr11	1.17653e-07	4.82517e-28	0.00578055	0.994219	2.94903e-17	5.17917e-11	-0.0155082	-0.378665	G_A	G_A	119065263	119065677	-	AP003392.5
HDL	11_118928249	ENSG00000271751	Adrenal_Gland	chr11	4.67024e-06	4.19665e-27	0.0579811	0.942014	2.94903e-17	1.74816e-09	-0.0155082	-0.581793	G_A	G_A	119065263	119065677	-	AP003392.5
HDL	11_36328427	ENSG00000135362	Nerve_Tibial	chr11	3.21514e-11	3.20787e-06	0.00148539	0.998511	NA	7.43134e-15	NA	-0.238833	I_R	T_TA	36296288	36465204	+	PRR5L
HDL	11_36328427	ENSG00000135362	Artery_Aorta	chr11	0.000605508	9.79707e-05	0.0749358	0.92436	NA	6.30348e-06	NA	-0.205327	I_R	T_TA	36296288	36465204	+	PRR5L
HDL	11_75455309	ENSG00000255507	Brain_Frontal_Cortex_BA9	chr11	0.0362839	2.50967e-75	0.0532591	0.910457	1.56125e-17	1.64979e-05	-0.0304423	-0.628337	A_G	A_G	75803431	75815406	-	UVRAG-DT
HDL	11_116648917	ENSG00000109917	Cells_Cultured_fibroblasts	chr11	0.00239522	4.88185118423437e-316	0.0731075	0.924497	1	7.90712e-06	0.102774	0.0844635	G_C	G_C	116773799	116788050	-	ZPR1
HDL	11_67372946	ENSG00000231793	Pancreas	chr11	1.63059e-13	2.42406e-09	0.0063686	0.993631	4.73423e-14	4.66667e-15	0.0114039	-0.56476	G_A	G_A	67612651	67616257	-	DOC2GP
HDL	11_67372946	ENSG00000231793	Spleen	chr11	0.00482253	1.24085e-08	0.0367279	0.95845	4.73423e-14	1.58523e-05	0.0114039	0.313632	G_A	G_A	67612651	67616257	-	DOC2GP
HDL	11_67372946	ENSG00000167800	Small_Intestine_Terminal_Ileum	chr11	3.74027e-05	6.4692e-09	0.0186694	0.981293	4.73423e-14	3.39524e-09	0.0114039	0.240166	G_A	G_A	67631303	67639560	-	TBX10
HDL	11_67372946	ENSG00000167792	Liver	chr11	0.0655743	2.4017e-08	0.0721598	0.862266	4.73423e-14	3.96929e-05	0.0114039	0.227276	G_A	G_A	67605653	67612554	+	NDUFV1
HDL	11_67372946	ENSG00000231793	Colon_Transverse	chr11	0.0339904	2.77587e-08	0.0834249	0.882585	4.73423e-14	4.84403e-05	0.0114039	-0.209695	G_A	G_A	67612651	67616257	-	DOC2GP
HDL	11_67372946	ENSG00000167800	Liver	chr11	0.00468311	2.67115e-08	0.0802317	0.915085	4.73423e-14	9.25306e-06	0.0114039	0.307228	G_A	G_A	67631303	67639560	-	TBX10
HDL	11_67372946	ENSG00000084207	Ovary	chr11	0.0185836	1.17053e-08	0.0346356	0.946781	4.73423e-14	3.1067e-06	0.0114039	-0.288676	G_A	G_A	67583595	67586656	+	GSTP1
HDL	11_67372946	ENSG00000173599	Muscle_Skeletal	chr11	5.35073e-05	7.9439e-10	0.00141481	0.998532	4.73423e-14	3.32066e-08	0.0114039	0.164829	G_A	G_A	66848233	66958376	-	PC
HDL	11_67372946	ENSG00000167800	Colon_Transverse	chr11	8.75742e-17	5.56489e-09	0.0159213	0.984079	4.73423e-14	1.7742e-20	0.0114039	0.341823	G_A	G_A	67631303	67639560	-	TBX10
HDL	11_67372946	ENSG00000231793	Cells_EBV-transformed_lymphocytes	chr11	0.014448	1.26328e-08	0.0374217	0.94813	4.73423e-14	2.68419e-06	0.0114039	-0.525518	G_A	G_A	67612651	67616257	-	DOC2GP
HDL	11_32470828	ENSG00000183242	Heart_Atrial_Appendage	chr11	0.00744885	2.09141e-13	0.0265796	0.965972	3.64292e-17	5.59273e-05	-0.0107443	-0.14701	C_T	C_T	32435518	32458769	+	WT1-AS
HDL	11_27690399	ENSG00000176697	Heart_Left_Ventricle	chr11	0.0159185	2.7442e-22	0.0983441	0.885737	3.29597e-17	3.19382e-05	0.0148082	-0.167244	C_T	C_T	27654893	27722058	-	BDNF
HDL	11_122517803	ENSG00000154127	Nerve_Tibial	chr11	0.000453466	4.07396e-78	0.0370627	0.962484	1.56125e-17	7.97768e-07	0.022526	0.171716	A_G	A_G	122655675	122814473	+	UBASH3B
HDL	12_122963550	ENSG00000255398	Adipose_Subcutaneous	chr12	0.000591334	3.79093e-79	0.019285	0.980124	3.64292e-17	0.335842	-0.103778	-0.0601798	C_T	C_T	122714756	122716892	-	HCAR3
HDL	12_122963550	ENSG00000139725	Lung	chr12	0.0101641	6.04452e-79	0.0313471	0.958489	3.64292e-17	0.787812	-0.103778	-0.0149237	C_T	C_T	121777754	121803403	-	RHOF
HDL	12_9082581	ENSG00000003056	Artery_Aorta	chr12	2.10795e-13	4.08821e-41	0.00318987	0.99681	3.64292e-17	1.39413e-19	-0.0284903	-0.31439	A_G	A_G	8940363	8949955	-	M6PR
HDL	12_9082581	ENSG00000003056	Thyroid	chr12	3.47081e-12	2.12874e-41	0.00118119	0.998819	3.64292e-17	2.61074e-17	-0.0284903	-0.275547	A_G	A_G	8940363	8949955	-	M6PR
HDL	12_9082581	ENSG00000003056	Cells_Cultured_fibroblasts	chr12	6.31155e-59	1.49604e-41	0.000532609	0.999467	3.64292e-17	9.95044e-57	-0.0284903	-0.537225	A_G	A_G	8940363	8949955	-	M6PR
HDL	12_9082581	ENSG00000003056	Skin_Sun_Exposed_Lower_leg	chr12	3.21908e-27	1.0851e-41	0.000111349	0.999889	3.64292e-17	1.03902e-33	-0.0284903	-0.513091	A_G	A_G	8940363	8949955	-	M6PR
HDL	12_9082581	ENSG00000003056	Artery_Tibial	chr12	2.27002e-26	1.91708e-41	0.000964225	0.999036	3.64292e-17	2.17112e-32	-0.0284903	-0.516125	A_G	A_G	8940363	8949955	-	M6PR
HDL	12_9082581	ENSG00000003056	Colon_Transverse	chr12	5.19007e-09	4.49667e-41	0.00360859	0.996391	3.64292e-17	1.66541e-14	-0.0284903	-0.311279	A_G	A_G	8940363	8949955	-	M6PR
HDL	12_9082581	ENSG00000003056	Stomach	chr12	3.14137e-07	3.02209e-41	0.00209698	0.997903	3.64292e-17	3.73471e-13	-0.0284903	-0.375816	A_G	A_G	8940363	8949955	-	M6PR
HDL	12_9082581	ENSG00000003056	Esophagus_Muscularis	chr12	1.39812e-07	3.24962e-41	0.00233023	0.99767	3.64292e-17	2.85016e-12	-0.0284903	-0.213228	A_G	A_G	8940363	8949955	-	M6PR
HDL	12_9082581	ENSG00000003056	Skin_Not_Sun_Exposed_Suprapubic	chr12	4.91373e-18	8.0454e-41	0.00724644	0.992754	3.64292e-17	1.85484e-24	-0.0284903	-0.435001	A_G	A_G	8940363	8949955	-	M6PR
HDL	12_9082581	ENSG00000003056	Adipose_Subcutaneous	chr12	1.32587e-15	2.23352e-41	0.00128861	0.998711	3.64292e-17	4.25107e-21	-0.0284903	-0.413114	A_G	A_G	8940363	8949955	-	M6PR
HDL	12_9082581	ENSG00000003056	Adrenal_Gland	chr12	9.9472e-06	2.72368e-41	0.00179108	0.998199	3.64292e-17	8.28829e-11	-0.0284903	-0.320718	A_G	A_G	8940363	8949955	-	M6PR
HDL	12_9082581	ENSG00000003056	Adipose_Visceral_Omentum	chr12	1.8e-10	1.48852e-40	0.0142579	0.985742	3.64292e-17	3.64857e-16	-0.0284903	-0.293252	A_G	A_G	8940363	8949955	-	M6PR
HDL	12_9082581	ENSG00000003056	Colon_Sigmoid	chr12	0.00265706	1.60498e-40	0.0154545	0.981888	3.64292e-17	3.23e-07	-0.0284903	-0.205478	A_G	A_G	8940363	8949955	-	M6PR
HDL	12_9082581	ENSG00000003056	Lung	chr12	8.89481e-11	5.29647e-41	0.00442847	0.995572	3.64292e-17	2.96774e-16	-0.0284903	-0.235558	A_G	A_G	8940363	8949955	-	M6PR
HDL	12_9082581	ENSG00000003056	Esophagus_Gastroesophageal_Junction	chr12	0.00088745	1.0705e-40	0.00997374	0.989139	3.64292e-17	3.68703e-08	-0.0284903	-0.225755	A_G	A_G	8940363	8949955	-	M6PR
HDL	12_9082581	ENSG00000003056	Esophagus_Mucosa	chr12	3.03968e-14	2.86919e-41	0.00194024	0.99806	3.64292e-17	5.5364e-20	-0.0284903	-0.243154	A_G	A_G	8940363	8949955	-	M6PR
HDL	12_9082581	ENSG00000003056	Nerve_Tibial	chr12	1.37053e-07	3.10333e-41	0.00218026	0.99782	3.64292e-17	3.08285e-12	-0.0284903	-0.222451	A_G	A_G	8940363	8949955	-	M6PR
HDL	12_9082581	ENSG00000003056	Muscle_Skeletal	chr12	0.0199428	3.14925e-40	0.0313023	0.948755	3.64292e-17	2.51886e-05	-0.0284903	-0.138067	A_G	A_G	8940363	8949955	-	M6PR
HDL	12_101867997	ENSG00000274560	Adipose_Visceral_Omentum	chr12	0.00894612	1.96612e-10	0.0238241	0.96723	8.96852e-16	2.11499e-05	0.0129328	0.250879	G_A	G_A	101696002	101696450	-	AC010205.1
HDL	12_125325010	ENSG00000073060	Adipose_Visceral_Omentum	chr12	0.00214599	4.19689e-211	0.0499075	0.947947	5.72459e-17	0.000232275	-0.0756545	0.246941	C_G	C_G	124776856	124882668	-	SCARB1
HDL	12_56470625	ENSG00000139531	Brain_Substantia_nigra	chr12	0.0278086	6.19545e-13	0.0819582	0.890233	3.64292e-17	1.94496e-05	-0.0133509	0.334775	C_T	C_T	55997180	56006641	+	SUOX
HDL	12_56470625	ENSG00000197728	Kidney_Cortex	chr12	9.9225e-33	1.85128e-14	0.00146569	0.998534	3.64292e-17	3.53034e-19	-0.0133509	-1.05308	C_T	C_T	56041351	56044697	+	RPS26
HDL	12_56470625	ENSG00000135482	Skin_Sun_Exposed_Lower_leg	chr12	0.0419823	2.25816e-13	0.0292747	0.928743	3.64292e-17	0.000117165	-0.0133509	0.1211	C_T	C_T	56118159	56127514	+	ZC3H10
HDL	12_56470625	ENSG00000139531	Brain_Hippocampus	chr12	5.43035e-06	1.67361e-13	0.0214063	0.978588	3.64292e-17	2.45312e-09	-0.0133509	0.379001	C_T	C_T	55997180	56006641	+	SUOX
HDL	12_56470625	ENSG00000139531	Brain_Putamen_basal_ganglia	chr12	3.14122e-07	9.96876e-14	0.0123417	0.987658	3.64292e-17	8.96599e-11	-0.0133509	0.29227	C_T	C_T	55997180	56006641	+	SUOX
HDL	12_56470625	ENSG00000139531	Brain_Cortex	chr12	1.24728e-05	2.04764e-13	0.0264087	0.973579	3.64292e-17	2.94031e-09	-0.0133509	0.29343	C_T	C_T	55997180	56006641	+	SUOX
HDL	12_56470625	ENSG00000139531	Brain_Frontal_Cortex_BA9	chr12	0.000241679	3.36624e-14	0.00350556	0.996253	3.64292e-17	8.30231e-08	-0.0133509	0.287946	C_T	C_T	55997180	56006641	+	SUOX
HDL	12_56470625	ENSG00000139531	Muscle_Skeletal	chr12	2.88172e-06	1.61667e-13	0.020644	0.979353	3.64292e-17	2.46242e-09	-0.0133509	0.0941336	C_T	C_T	55997180	56006641	+	SUOX
HDL	12_56470625	ENSG00000139531	Brain_Hypothalamus	chr12	0.00038114	1.2333e-13	0.0154931	0.984126	3.64292e-17	1.02623e-07	-0.0133509	0.375131	C_T	C_T	55997180	56006641	+	SUOX
HDL	12_56470625	ENSG00000139531	Pituitary	chr12	1.75673e-13	2.66595e-13	0.0346912	0.965309	3.64292e-17	1.26485e-16	-0.0133509	0.494859	C_T	C_T	55997180	56006641	+	SUOX
HDL	12_56470625	ENSG00000065361	Brain_Putamen_basal_ganglia	chr12	0.0497624	3.00714e-13	0.0392978	0.91094	3.64292e-17	6.4702e-05	-0.0133509	0.134488	C_T	C_T	56076799	56103505	+	ERBB3
HDL	12_56470625	ENSG00000139531	Adrenal_Gland	chr12	0.00453672	4.58946e-13	0.0604501	0.935013	3.64292e-17	1.45972e-05	-0.0133509	0.190061	C_T	C_T	55997180	56006641	+	SUOX
HDL	12_56470625	ENSG00000135414	Muscle_Skeletal	chr12	0.0108557	4.83456e-13	0.0637381	0.925406	3.64292e-17	6.62263e-05	-0.0133509	0.124801	C_T	C_T	55743280	55757278	+	GDF11
HDL	12_56470625	ENSG00000123411	Esophagus_Mucosa	chr12	0.000357244	1.53657e-13	0.019572	0.980071	3.64292e-17	6.19453e-07	-0.0133509	-0.219305	C_T	C_T	56007659	56038435	+	IKZF4
HDL	12_56470625	ENSG00000139531	Brain_Amygdala	chr12	0.011254	3.34764e-13	0.0438179	0.944928	3.64292e-17	8.44317e-06	-0.0133509	0.343073	C_T	C_T	55997180	56006641	+	SUOX
HDL	12_111344621	ENSG00000111275	Esophagus_Muscularis	chr12	0.0221527	1.26769e-39	0.0387362	0.939111	2.94903e-17	NA	0.00203098	NA	G_T	NA	111766887	111817529	+	ALDH2
HDL	12_111344621	ENSG00000111275	Artery_Tibial	chr12	0.00430033	3.52313e-40	0.0100408	0.985659	2.94903e-17	NA	0.00203098	NA	G_T	NA	111766887	111817529	+	ALDH2
HDL	12_113409176	ENSG00000089060	Artery_Tibial	chr12	0.000432332	8.84063e-14	0.0619043	0.937663	3.64292e-17	NA	0.0504251	NA	G_A	NA	113298759	113359493	-	SLC8B1
HDL	12_7681181	ENSG00000276417	Brain_Nucleus_accumbens_basal_ganglia	chr12	0.0684074	3.72672e-27	0.046146	0.885447	2.94903e-17	2.05428e-05	-0.0221915	0.526219	T_G	T_G	8205984	8207397	+	AC092111.2
HDL	12_7681181	ENSG00000110811	Brain_Nucleus_accumbens_basal_ganglia	chr12	0.110943	3.7943e-27	0.0460199	0.843038	2.94903e-17	4.99418e-05	-0.0221915	-0.196054	T_G	T_G	6828410	6839851	+	P3H3
HDL	12_7681181	ENSG00000177675	Colon_Sigmoid	chr12	0.0492409	4.03221e-27	0.0493703	0.901389	2.94903e-17	3.31815e-05	-0.0221915	-0.287294	T_G	T_G	7346685	7479897	-	CD163L1
HDL	12_26440698	ENSG00000123095	Cells_Cultured_fibroblasts	chr12	0.00159117	4.02574e-14	0.0829837	0.915425	3.64292e-17	3.42874e-05	0.0121474	-0.150197	G_A	G_A	26120026	26125127	-	BHLHE41
HDL	12_26440698	ENSG00000123095	Skin_Not_Sun_Exposed_Suprapubic	chr12	4.41585e-07	5.04096e-15	0.00951521	0.990484	3.64292e-17	1.00704e-08	0.0121474	-0.194516	G_A	G_A	26120026	26125127	-	BHLHE41
HDL	12_26440698	ENSG00000123095	Skin_Sun_Exposed_Lower_leg	chr12	1.44038e-06	5.20861e-15	0.00986496	0.990134	3.64292e-17	3.21214e-08	0.0121474	-0.18974	G_A	G_A	26120026	26125127	-	BHLHE41
HDL	12_26440698	ENSG00000256894	Skin_Sun_Exposed_Lower_leg	chr12	3.97283e-05	7.83822e-15	0.0153507	0.98461	3.64292e-17	1.13755e-06	0.0121474	-0.241054	G_A	G_A	26125155	26126617	-	AC022509.3
HDL	12_124409502	ENSG00000250091	Skin_Not_Sun_Exposed_Suprapubic	chr12	1.04995e-06	1.27404e-120	0.0666837	0.933315	2.94903e-17	4.32825e-10	0.0270289	0.240521	G_A	G_A	123925461	123934984	-	DNAH10OS
HDL	12_124409502	ENSG00000197653	Esophagus_Gastroesophageal_Junction	chr12	4.96381e-09	5.85386e-121	0.0300982	0.969902	2.94903e-17	6.71909e-13	0.0270289	0.494648	G_A	G_A	123762188	123936206	+	DNAH10
HDL	12_109057037	ENSG00000110880	Testis	chr12	0.00079766	2.86904e-10	0.0793475	0.919855	3.0427e-15	7.26246e-05	-0.00885085	-0.150593	A_T	A_T	108645109	108731596	-	CORO1C
HDL	13_41635301	ENSG00000120688	Thyroid	chr13	1.03967e-13	1.62715e-17	0.00245774	0.997542	3.29597e-17	1.77025e-21	-0.0174896	0.632837	C_G	C_G	41061274	41084006	+	WBP4
HDL	13_41635301	ENSG00000120688	Skin_Not_Sun_Exposed_Suprapubic	chr13	4.14809e-05	3.05667e-17	0.00549643	0.994462	3.29597e-17	2.98023e-10	-0.0174896	0.357512	C_G	C_G	41061274	41084006	+	WBP4
HDL	13_41635301	ENSG00000120688	Skin_Sun_Exposed_Lower_leg	chr13	1.92784e-15	1.64821e-17	0.00250251	0.997497	3.29597e-17	1.02741e-22	-0.0174896	0.460544	C_G	C_G	41061274	41084006	+	WBP4
HDL	13_41635301	ENSG00000120688	Whole_Blood	chr13	1.88177e-06	1.29671e-16	0.0265625	0.973436	3.29597e-17	2.22684e-11	-0.0174896	0.207333	C_G	C_G	41061274	41084006	+	WBP4
HDL	13_41635301	ENSG00000120688	Esophagus_Muscularis	chr13	0.00192738	1.53253e-16	0.0315771	0.966496	3.29597e-17	1.03832e-07	-0.0174896	0.194753	C_G	C_G	41061274	41084006	+	WBP4
HDL	13_41635301	ENSG00000120688	Adipose_Subcutaneous	chr13	1.41873e-05	5.49737e-17	0.0106844	0.989301	3.29597e-17	1.79428e-10	-0.0174896	0.318114	C_G	C_G	41061274	41084006	+	WBP4
HDL	13_41635301	ENSG00000120688	Nerve_Tibial	chr13	3.72786e-07	2.66704e-17	0.00466818	0.995331	3.29597e-17	6.82056e-13	-0.0174896	0.420799	C_G	C_G	41061274	41084006	+	WBP4
HDL	13_41635301	ENSG00000120688	Lung	chr13	1.46659e-09	3.60023e-17	0.0066518	0.993348	3.29597e-17	1.45223e-16	-0.0174896	0.506691	C_G	C_G	41061274	41084006	+	WBP4
HDL	13_41635301	ENSG00000120688	Esophagus_Gastroesophageal_Junction	chr13	0.00157287	1.29307e-16	0.0264866	0.971941	3.29597e-17	1.28586e-08	-0.0174896	0.305999	C_G	C_G	41061274	41084006	+	WBP4
HDL	13_41635301	ENSG00000120688	Heart_Left_Ventricle	chr13	2.98558e-08	1.88076e-17	0.00299682	0.997003	3.29597e-17	1.92529e-15	-0.0174896	0.391676	C_G	C_G	41061274	41084006	+	WBP4
HDL	13_41635301	ENSG00000120688	Muscle_Skeletal	chr13	1.40018e-39	2.21415e-17	0.00370548	0.996295	3.29597e-17	5.00315e-47	-0.0174896	0.722123	C_G	C_G	41061274	41084006	+	WBP4
HDL	13_113927208	ENSG00000185896	Lung	chr13	3.5253e-16	7.685e-19	2.84217e-16	1	3.29597e-17	7.09305e-20	0.0185463	0.209639	G_T	G_T	113297241	113323672	+	LAMP1
HDL	13_113927208	ENSG00000185896	Adrenal_Gland	chr13	0.00198964	2.08171e-18	0.0017125	0.996298	3.29597e-17	9.42237e-07	0.0185463	0.200841	G_T	G_T	113297241	113323672	+	LAMP1
HDL	13_113927208	ENSG00000185896	Spleen	chr13	1.39962e-06	7.69525e-19	1.33576e-06	0.999997	3.29597e-17	1.99107e-10	0.0185463	0.246662	G_T	G_T	113297241	113323672	+	LAMP1
HDL	13_51214613	ENSG00000123179	Lung	chr13	5.68069e-05	2.59956e-15	0.0828136	0.91713	3.29597e-17	1.18368e-08	-0.0142785	0.237076	A_G	A_G	49660723	49691475	-	EBPL
HDL	13_45492138	ENSG00000083635	Muscle_Skeletal	chr13	0.0588143	3.41866e-06	0.0589632	0.882216	2.2628e-11	0.148477	-0.0217112	-0.0545082	G_T	G_A	44939249	44989483	-	NUFIP1
HDL	14_89804507	ENSG00000053254	Adipose_Subcutaneous	chr14	2.033e-07	9.30607e-16	0.0562472	0.943753	3.29597e-17	3.89915e-10	0.0152095	-0.14457	T_C	T_C	89124871	89619149	-	FOXN3
HDL	14_105258437	ENSG00000184601	Brain_Caudate_basal_ganglia	chr14	0.000166095	3.67598e-89	0.00594502	0.993889	2.94903e-17	5.26188e-08	-0.0291202	0.297484	G_T	G_T	104579684	104590515	+	C14orf180
HDL	14_105258437	ENSG00000203485	Artery_Aorta	chr14	0.0624959	4.83513e-88	0.0904347	0.847069	2.94903e-17	0.00018856	-0.0291202	0.101949	G_T	G_T	104689606	104722535	+	INF2
HDL	14_105258437	ENSG00000211890	Artery_Aorta	chr14	0.0687617	3.86257e-88	0.0713434	0.859895	2.94903e-17	0.000185951	-0.0291202	0.18387	G_T	G_T	105583731	105588395	-	IGHA2
HDL	14_105258437	ENSG00000142208	Whole_Blood	chr14	1.14021e-07	6.32631e-89	0.0109543	0.989046	2.94903e-17	6.43032e-11	-0.0291202	0.166468	G_T	G_T	104769349	104795751	-	AKT1
HDL	14_70833819	ENSG00000213463	Prostate	chr14	0.00638388	1.10796e-09	0.0651466	0.928469	3.35149e-15	5.97864e-06	-0.010287	0.250826	C_G	C_G	70366496	70417061	-	SYNJ2BP
HDL	14_70833819	ENSG00000213463	Spleen	chr14	1.89636e-07	2.12648e-10	0.0116934	0.988306	3.35149e-15	2.68357e-11	-0.010287	0.252217	C_G	C_G	70366496	70417061	-	SYNJ2BP
HDL	14_70833819	ENSG00000213463	Nerve_Tibial	chr14	4.62668e-10	1.33741e-09	0.078838	0.921162	3.35149e-15	4.69498e-13	-0.010287	0.152422	C_G	C_G	70366496	70417061	-	SYNJ2BP
HDL	14_70833819	ENSG00000213463	Uterus	chr14	0.00113016	7.17976e-10	0.041858	0.957012	3.35149e-15	7.93605e-07	-0.010287	0.227156	C_G	C_G	70366496	70417061	-	SYNJ2BP
HDL	14_70833819	ENSG00000213463	Esophagus_Mucosa	chr14	9.74395e-05	2.52472e-10	0.0140708	0.985832	3.35149e-15	9.76036e-08	-0.010287	0.136261	C_G	C_G	70366496	70417061	-	SYNJ2BP
HDL	14_70833819	ENSG00000134007	Testis	chr14	0.00106004	1.16636e-09	0.068628	0.930312	3.35149e-15	8.92607e-07	-0.010287	-0.170604	C_G	C_G	70522358	70535015	-	ADAM20
HDL	14_70833819	ENSG00000213463	Pancreas	chr14	3.83929e-08	1.27867e-09	0.0753312	0.924669	3.35149e-15	8.27274e-11	-0.010287	0.31808	C_G	C_G	70366496	70417061	-	SYNJ2BP
HDL	14_70833819	ENSG00000213463	Thyroid	chr14	1.30394e-17	1.14739e-10	0.00584853	0.994151	3.35149e-15	5.97999e-21	-0.010287	0.302501	C_G	C_G	70366496	70417061	-	SYNJ2BP
HDL	14_65870594	ENSG00000033170	Skin_Not_Sun_Exposed_Suprapubic	chr14	0.000925874	1.99477e-08	0.0688702	0.930204	2.48818e-13	6.03527e-07	0.0114848	0.18856	G_T	G_T	65410592	65744121	+	FUT8
HDL	14_65870594	ENSG00000033170	Pituitary	chr14	2.68312e-06	1.77986e-08	0.0613408	0.938657	2.48818e-13	3.27816e-10	0.0114848	0.297075	G_T	G_T	65410592	65744121	+	FUT8
HDL	14_81701004	ENSG00000165417	Whole_Blood	chr14	7.66975e-09	1.12261e-11	0.0410028	0.958997	4.7011e-16	2.11399e-13	0.0142059	-0.150531	T_C	T_C	81175452	81221377	-	GTF2A1
HDL	15_23932467	ENSG00000182636	Esophagus_Mucosa	chr15	1.66096e-08	1.94315e-07	0.00827082	0.991729	5.36489e-12	1.0733e-11	0.00858322	-0.245748	G_A	G_A	23685400	23687330	-	NDN
HDL	15_23932467	ENSG00000182636	Artery_Aorta	chr15	6.81289e-18	2.0768e-07	0.00890853	0.991091	5.36489e-12	2.84186e-17	0.00858322	-0.379735	G_A	G_A	23685400	23687330	-	NDN
HDL	15_23932467	ENSG00000182636	Nerve_Tibial	chr15	8.48751e-15	6.12341e-07	0.0282171	0.971782	5.36489e-12	5.03573e-15	0.00858322	-0.162316	G_A	G_A	23685400	23687330	-	NDN
HDL	15_23932467	ENSG00000182636	Esophagus_Muscularis	chr15	2.47442e-07	4.23615e-07	0.019212	0.980787	5.36489e-12	4.40919e-09	0.00858322	-0.211291	G_A	G_A	23685400	23687330	-	NDN
HDL	15_23932467	ENSG00000182636	Colon_Transverse	chr15	6.57724e-08	5.22387e-07	0.0239249	0.976075	5.36489e-12	8.90122e-11	0.00858322	-0.163918	G_A	G_A	23685400	23687330	-	NDN
HDL	15_23932467	ENSG00000182636	Brain_Cerebellum	chr15	2.21468e-05	1.63625e-07	0.00680573	0.993172	5.36489e-12	3.29853e-08	0.00858322	-0.279546	G_A	G_A	23685400	23687330	-	NDN
HDL	15_23932467	ENSG00000182636	Breast_Mammary_Tissue	chr15	0.0181849	8.77172e-07	0.0408718	0.940942	5.36489e-12	0.000509896	0.00858322	-0.0718748	G_A	G_A	23685400	23687330	-	NDN
HDL	15_23932467	ENSG00000182636	Heart_Left_Ventricle	chr15	6.06935e-10	5.14568e-07	0.0235518	0.976448	5.36489e-12	6.89199e-12	0.00858322	-0.224725	G_A	G_A	23685400	23687330	-	NDN
HDL	15_23932467	ENSG00000182636	Colon_Sigmoid	chr15	0.00379633	3.94699e-07	0.017836	0.978367	5.36489e-12	4.2498e-06	0.00858322	-0.209378	G_A	G_A	23685400	23687330	-	NDN
HDL	15_23932467	ENSG00000182636	Heart_Atrial_Appendage	chr15	2.90684e-05	3.131e-07	0.0139387	0.986032	5.36489e-12	7.98678e-08	0.00858322	-0.171202	G_A	G_A	23685400	23687330	-	NDN
HDL	15_23932467	ENSG00000182636	Lung	chr15	0.0268931	7.58252e-07	0.0352062	0.937899	5.36489e-12	0.000412904	0.00858322	-0.0916247	G_A	G_A	23685400	23687330	-	NDN
HDL	15_23932467	ENSG00000182636	Muscle_Skeletal	chr15	8.80508e-25	3.77059e-07	0.0169905	0.983009	5.36489e-12	2.37877e-23	0.00858322	-0.278585	G_A	G_A	23685400	23687330	-	NDN
HDL	15_23932467	ENSG00000182636	Whole_Blood	chr15	1.57674e-11	4.29858e-07	0.0195099	0.98049	5.36489e-12	7.21834e-15	0.00858322	-0.349107	G_A	G_A	23685400	23687330	-	NDN
HDL	15_23932467	ENSG00000182636	Brain_Cortex	chr15	0.000209421	3.59872e-07	0.0161696	0.983621	5.36489e-12	1.38997e-05	0.00858322	-0.237444	G_A	G_A	23685400	23687330	-	NDN
HDL	15_23932467	ENSG00000182636	Skin_Not_Sun_Exposed_Suprapubic	chr15	1.74882e-10	4.20476e-07	0.0190622	0.980937	5.36489e-12	2.95502e-13	0.00858322	-0.17983	G_A	G_A	23685400	23687330	-	NDN
HDL	15_23932467	ENSG00000182636	Skin_Sun_Exposed_Lower_leg	chr15	1.41421e-12	1.53065e-07	0.00630256	0.993697	5.36489e-12	2.86725e-13	0.00858322	-0.148688	G_A	G_A	23685400	23687330	-	NDN
HDL	15_23932467	ENSG00000182636	Spleen	chr15	0.00780122	2.19923e-07	0.00950052	0.982698	5.36489e-12	2.05758e-06	0.00858322	-0.181752	G_A	G_A	23685400	23687330	-	NDN
HDL	15_23932467	ENSG00000182636	Cells_Cultured_fibroblasts	chr15	6.59552e-10	7.67226e-08	0.00265985	0.99734	5.36489e-12	7.19955e-14	0.00858322	-0.237024	G_A	G_A	23685400	23687330	-	NDN
HDL	15_23932467	ENSG00000182636	Thyroid	chr15	2.6095e-19	1.89135e-07	0.00802365	0.991976	5.36489e-12	1.51259e-22	0.00858322	-0.20878	G_A	G_A	23685400	23687330	-	NDN
HDL	15_23932467	ENSG00000182636	Artery_Tibial	chr15	3.47997e-16	1.9222e-07	0.00817085	0.991829	5.36489e-12	8.62271e-15	0.00858322	-0.202058	G_A	G_A	23685400	23687330	-	NDN
HDL	15_23932467	ENSG00000254585	Thyroid	chr15	0.0296118	9.90825e-07	0.0463063	0.92408	5.36489e-12	0.00554385	0.00858322	-0.111059	G_A	G_A	23643549	23647867	-	MAGEL2
HDL	15_23932467	ENSG00000182636	Stomach	chr15	0.0209569	8.59572e-07	0.0400348	0.939007	5.36489e-12	0.000759711	0.00858322	-0.0974238	G_A	G_A	23685400	23687330	-	NDN
HDL	15_23932467	ENSG00000182636	Pancreas	chr15	0.00257724	2.69052e-07	0.0118395	0.985583	5.36489e-12	3.41205e-06	0.00858322	-0.234252	G_A	G_A	23685400	23687330	-	NDN
HDL	15_23932467	ENSG00000182636	Adipose_Subcutaneous	chr15	1.08533e-09	1.9397e-07	0.00825437	0.991745	5.36489e-12	1.96593e-09	0.00858322	-0.167734	G_A	G_A	23685400	23687330	-	NDN
HDL	15_23932467	ENSG00000182636	Adipose_Visceral_Omentum	chr15	0.00436359	2.83851e-07	0.0125474	0.983089	5.36489e-12	6.17669e-06	0.00858322	-0.108408	G_A	G_A	23685400	23687330	-	NDN
HDL	15_23932467	ENSG00000182636	Esophagus_Gastroesophageal_Junction	chr15	1.68084e-07	2.14576e-07	0.00923757	0.990762	5.36489e-12	3.66782e-10	0.00858322	-0.238334	G_A	G_A	23685400	23687330	-	NDN
HDL	15_61947280	ENSG00000259616	Breast_Mammary_Tissue	chr15	8.93648e-23	1.43604e-12	0.019687	0.980313	7.80626e-17	8.60824e-26	0.0101208	-0.483306	C_G	C_G	61298791	61635449	-	AC104574.2
HDL	15_61947280	ENSG00000259675	Muscle_Skeletal	chr15	3.58687e-39	1.01818e-12	0.0136672	0.986333	7.80626e-17	7.48882e-41	0.0101208	-0.44478	C_G	C_G	61639349	61715171	-	AC018618.1
HDL	15_61947280	ENSG00000259616	Adipose_Visceral_Omentum	chr15	1.06926e-11	4.88747e-12	0.0694091	0.930591	7.80626e-17	1.05782e-14	0.0101208	-0.356802	C_G	C_G	61298791	61635449	-	AC104574.2
HDL	15_61947280	ENSG00000259675	Skin_Sun_Exposed_Lower_leg	chr15	2.5813e-11	2.4781e-12	0.0346991	0.965301	7.80626e-17	1.44169e-15	0.0101208	-0.307354	C_G	C_G	61639349	61715171	-	AC018618.1
HDL	15_61947280	ENSG00000259616	Nerve_Tibial	chr15	4.35422e-49	5.02047e-12	0.0713251	0.928675	7.80626e-17	9.81275e-47	0.0101208	-0.592914	C_G	C_G	61298791	61635449	-	AC104574.2
HDL	15_61947280	ENSG00000259616	Adipose_Subcutaneous	chr15	8.42577e-77	6.06242e-13	0.00773268	0.992267	7.80626e-17	8.82116e-66	0.0101208	-0.671771	C_G	C_G	61298791	61635449	-	AC104574.2
HDL	15_61947280	ENSG00000259675	Cells_Cultured_fibroblasts	chr15	1.58443e-17	6.50215e-12	0.0926707	0.907329	7.80626e-17	1.82853e-20	0.0101208	-0.350682	C_G	C_G	61639349	61715171	-	AC018618.1
HDL	15_61947280	ENSG00000259675	Nerve_Tibial	chr15	2.40902e-46	6.36711e-13	0.00817161	0.991828	7.80626e-17	4.81063e-45	0.0101208	-0.534012	C_G	C_G	61639349	61715171	-	AC018618.1
HDL	15_61947280	ENSG00000259675	Breast_Mammary_Tissue	chr15	8.13706e-23	3.49113e-12	0.0492932	0.950707	7.80626e-17	9.24462e-26	0.0101208	-0.515018	C_G	C_G	61639349	61715171	-	AC018618.1
HDL	15_61947280	ENSG00000259616	Muscle_Skeletal	chr15	1.81336e-36	1.72917e-12	0.0239099	0.97609	7.80626e-17	1.43415e-38	0.0101208	-0.452528	C_G	C_G	61298791	61635449	-	AC104574.2
HDL	15_61947280	ENSG00000259530	Muscle_Skeletal	chr15	2.68883e-30	9.62239e-13	0.0128613	0.987139	7.80626e-17	2.03031e-33	0.0101208	-0.408961	C_G	C_G	61598514	61605241	+	AC104574.1
HDL	15_61947280	ENSG00000259675	Adipose_Subcutaneous	chr15	1.5037e-68	1.31383e-12	0.0179264	0.982074	7.80626e-17	1.01771e-60	0.0101208	-0.610663	C_G	C_G	61639349	61715171	-	AC018618.1
HDL	15_68014971	ENSG00000188779	Skin_Not_Sun_Exposed_Suprapubic	chr15	7.57099e-14	1.27683e-06	0.0252376	0.974761	3.68475e-11	1.00301e-17	-0.00978951	0.272094	C_T	C_T	67819704	67834561	+	SKOR1
HDL	15_68014971	ENSG00000189227	Artery_Aorta	chr15	0.000269738	4.10017e-06	0.0832572	0.916469	3.68475e-11	2.2835e-07	-0.00978951	-0.238045	C_T	C_T	67521068	67530143	+	C15orf61
HDL	15_99281192	ENSG00000140443	Heart_Left_Ventricle	chr15	1.68617e-05	1.23238e-06	0.0503317	0.94965	6.86451e-12	1.19574e-07	0.0119135	0.196402	C_T	C_T	98648539	98964530	+	IGF1R
HDL	15_96714816	ENSG00000259359	Liver	chr15	0.00137053	1.9332e-11	0.00274337	0.995886	4.94396e-16	6.68024e-07	0.0130977	-0.244695	C_A	C_A	96171581	96174339	+	AC012409.1
HDL	15_41888918	ENSG00000137802	Muscle_Skeletal	chr15	6.72573e-07	5.2529e-16	0.0115924	0.988407	3.64292e-17	3.60522e-10	0.0109121	0.190425	A_G	A_G	41774434	41827855	+	MAPKBP1
HDL	16_29994922	ENSG00000149932	Pituitary	chr16	0.0296547	1.37474e-15	0.0361243	0.934221	3.29597e-17	3.66903e-05	-0.0113025	-0.143724	C_T	C_T	29940885	29973052	+	TMEM219
HDL	16_29994922	ENSG00000169592	Vagina	chr16	8.25364e-05	2.50174e-15	0.0663469	0.933571	3.29597e-17	1.38122e-08	-0.0113025	-0.397628	C_T	C_T	29995294	30005793	+	INO80E
HDL	16_29994922	ENSG00000149932	Artery_Tibial	chr16	0.175033	2.75182e-15	0.073431	0.751536	3.29597e-17	0.000882681	-0.0113025	-0.061233	C_T	C_T	29940885	29973052	+	TMEM219
HDL	16_29994922	ENSG00000174943	Cells_Cultured_fibroblasts	chr16	0.00882481	3.08343e-15	0.0822716	0.908904	3.29597e-17	1.80141e-05	-0.0113025	0.112243	C_T	C_T	29905012	29927035	-	KCTD13
HDL	16_29994922	ENSG00000174943	Skin_Sun_Exposed_Lower_leg	chr16	0.0737302	2.76662e-15	0.0737816	0.852488	3.29597e-17	0.000282744	-0.0113025	0.09742	C_T	C_T	29905012	29927035	-	KCTD13
HDL	16_29994922	ENSG00000235560	Spleen	chr16	0.0647717	2.61932e-15	0.0694645	0.865764	3.29597e-17	0.000124162	-0.0113025	0.272394	C_T	C_T	30534752	30537144	+	AC002310.1
HDL	16_29994922	ENSG00000149932	Lung	chr16	0.000472899	1.27757e-15	0.033474	0.966053	3.29597e-17	5.9353e-07	-0.0113025	-0.10944	C_T	C_T	29940885	29973052	+	TMEM219
HDL	16_29994922	ENSG00000169592	Brain_Frontal_Cortex_BA9	chr16	0.00519602	2.32254e-15	0.0615884	0.933216	3.29597e-17	2.99935e-06	-0.0113025	-0.278356	C_T	C_T	29995294	30005793	+	INO80E
HDL	16_29994922	ENSG00000174943	Adipose_Subcutaneous	chr16	0.0261133	1.59115e-15	0.041992	0.931895	3.29597e-17	7.21264e-05	-0.0113025	0.103956	C_T	C_T	29905012	29927035	-	KCTD13
HDL	16_4014282	ENSG00000262185	Brain_Nucleus_accumbens_basal_ganglia	chr16	0.00648355	4.52762e-07	0.00852703	0.984989	7.39189e-12	8.1384e-06	-0.0112489	-0.428884	C_G	C_G	3931217	3950586	-	AC005736.1
HDL	16_4014282	ENSG00000262185	Colon_Transverse	chr16	0.0568453	3.96161e-06	0.0823996	0.860748	7.39189e-12	0.000185204	-0.0112489	-0.242131	C_G	C_G	3931217	3950586	-	AC005736.1
HDL	16_4014282	ENSG00000262185	Pituitary	chr16	0.00253326	2.72424e-07	0.00473155	0.992735	7.39189e-12	1.85448e-06	-0.0112489	-0.415752	C_G	C_G	3931217	3950586	-	AC005736.1
HDL	16_4014282	ENSG00000262185	Skin_Sun_Exposed_Lower_leg	chr16	2.16515e-06	1.43844e-07	0.00202518	0.997973	7.39189e-12	1.53711e-09	-0.0112489	-0.324195	C_G	C_G	3931217	3950586	-	AC005736.1
HDL	16_4014282	ENSG00000262185	Brain_Cerebellar_Hemisphere	chr16	5.52113e-05	1.52702e-07	0.00221061	0.997734	7.39189e-12	1.22458e-08	-0.0112489	-0.646296	C_G	C_G	3931217	3950586	-	AC005736.1
HDL	16_4014282	ENSG00000162104	Skin_Not_Sun_Exposed_Suprapubic	chr16	0.0111291	2.78296e-06	0.0575579	0.93131	7.39189e-12	2.67864e-05	-0.0112489	0.113126	C_G	C_G	3953387	4116185	-	ADCY9
HDL	16_4014282	ENSG00000262185	Pancreas	chr16	2.01793e-09	1.43327e-07	0.00201431	0.997986	7.39189e-12	4.14187e-13	-0.0112489	-0.643084	C_G	C_G	3931217	3950586	-	AC005736.1
HDL	16_4014282	ENSG00000262185	Brain_Cortex	chr16	1.51786e-06	1.3276e-07	0.00179172	0.998207	7.39189e-12	2.2409e-10	-0.0112489	-0.633146	C_G	C_G	3931217	3950586	-	AC005736.1
HDL	16_4014282	ENSG00000162104	Nerve_Tibial	chr16	0.0011847	1.8968e-06	0.0389049	0.959908	7.39189e-12	1.39904e-06	-0.0112489	0.146852	C_G	C_G	3953387	4116185	-	ADCY9
HDL	16_4014282	ENSG00000262185	Vagina	chr16	0.0412141	2.59392e-06	0.0535743	0.905207	7.39189e-12	2.08121e-05	-0.0112489	-0.504182	C_G	C_G	3931217	3950586	-	AC005736.1
HDL	16_4014282	ENSG00000262185	Brain_Cerebellum	chr16	5.44001e-06	1.65917e-07	0.00248914	0.997505	7.39189e-12	1.27258e-09	-0.0112489	-0.631046	C_G	C_G	3931217	3950586	-	AC005736.1
HDL	16_4014282	ENSG00000262185	Skin_Not_Sun_Exposed_Suprapubic	chr16	1.77172e-05	2.19856e-07	0.00362432	0.996358	7.39189e-12	1.17923e-08	-0.0112489	-0.358265	C_G	C_G	3931217	3950586	-	AC005736.1
HDL	16_4014282	ENSG00000262185	Thyroid	chr16	0.00226057	4.66556e-07	0.00881662	0.988922	7.39189e-12	5.96284e-06	-0.0112489	-0.146282	C_G	C_G	3931217	3950586	-	AC005736.1
HDL	16_4014282	ENSG00000262185	Liver	chr16	0.000143033	1.87744e-07	0.0029476	0.996909	7.39189e-12	5.29783e-08	-0.0112489	-0.49216	C_G	C_G	3931217	3950586	-	AC005736.1
HDL	16_4014282	ENSG00000262185	Adipose_Subcutaneous	chr16	0.0185794	1.37921e-06	0.0280332	0.953385	7.39189e-12	4.25674e-05	-0.0112489	-0.191525	C_G	C_G	3931217	3950586	-	AC005736.1
HDL	16_4014282	ENSG00000162104	Esophagus_Muscularis	chr16	0.0302934	1.86034e-06	0.038167	0.931536	7.39189e-12	5.2396e-05	-0.0112489	0.0813853	C_G	C_G	3953387	4116185	-	ADCY9
HDL	16_15172118	ENSG00000157045	Artery_Tibial	chr16	0.000196436	3.99251e-32	0.00765049	0.992153	3.64292e-17	1.48493e-07	0.0148577	-0.133257	T_C	T_C	15037853	15056079	-	NTAN1
HDL	16_15172118	ENSG00000157045	Esophagus_Mucosa	chr16	0.117384	2.9042e-31	0.0620471	0.820569	3.64292e-17	0.00031708	0.0148577	-0.114693	T_C	T_C	15037853	15056079	-	NTAN1
HDL	16_15172118	ENSG00000157045	Stomach	chr16	1.35915e-05	1.93406e-32	0.00318989	0.996797	3.64292e-17	2.69904e-09	0.0148577	-0.222287	T_C	T_C	15037853	15056079	-	NTAN1
HDL	16_15172118	ENSG00000157045	Colon_Sigmoid	chr16	0.0803994	2.63042e-31	0.0560777	0.863523	3.64292e-17	0.000140415	0.0148577	-0.119068	T_C	T_C	15037853	15056079	-	NTAN1
HDL	16_15172118	ENSG00000261819	Adrenal_Gland	chr16	0.00132997	2.62602e-32	0.00468988	0.99398	3.64292e-17	3.452e-07	0.0148577	0.400749	T_C	T_C	14988259	14990160	-	AC138932.3
HDL	16_15172118	ENSG00000157045	Heart_Left_Ventricle	chr16	3.15138e-10	1.44607e-32	0.00213247	0.997868	3.64292e-17	4.96108e-14	0.0148577	-0.291387	T_C	T_C	15037853	15056079	-	NTAN1
HDL	16_15172118	ENSG00000157045	Esophagus_Gastroesophageal_Junction	chr16	0.000120387	2.9764e-32	0.00544863	0.994431	3.64292e-17	4.63069e-08	0.0148577	-0.204434	T_C	T_C	15037853	15056079	-	NTAN1
HDL	16_15172118	ENSG00000157045	Whole_Blood	chr16	8.13072e-10	1.68544e-32	0.00265114	0.997349	3.64292e-17	1.86327e-13	0.0148577	-0.20327	T_C	T_C	15037853	15056079	-	NTAN1
HDL	16_15172118	ENSG00000275910	Cells_Cultured_fibroblasts	chr16	0.00681856	1.58093e-31	0.0332628	0.959919	3.64292e-17	5.86587e-06	0.0148577	0.294282	T_C	T_C	15015828	15016390	-	AC138932.5
HDL	16_15172118	ENSG00000157045	Cells_Cultured_fibroblasts	chr16	0.0609061	3.25978e-31	0.0696956	0.869398	3.64292e-17	0.00023899	0.0148577	-0.0853328	T_C	T_C	15037853	15056079	-	NTAN1
HDL	16_15172118	ENSG00000157045	Skin_Not_Sun_Exposed_Suprapubic	chr16	5.60881e-06	4.33449e-32	0.00839135	0.991603	3.64292e-17	3.43491e-09	0.0148577	-0.169539	T_C	T_C	15037853	15056079	-	NTAN1
HDL	16_15172118	ENSG00000157045	Nerve_Tibial	chr16	0.00013925	1.43844e-32	0.00211606	0.997745	3.64292e-17	8.39237e-08	0.0148577	-0.158622	T_C	T_C	15037853	15056079	-	NTAN1
HDL	16_15172118	ENSG00000157045	Spleen	chr16	0.0145078	1.22177e-31	0.0254879	0.960004	3.64292e-17	1.11263e-05	0.0148577	-0.232833	T_C	T_C	15037853	15056079	-	NTAN1
HDL	16_15172118	ENSG00000157045	Colon_Transverse	chr16	0.0283639	9.90119e-32	0.0204821	0.951154	3.64292e-17	3.26005e-05	0.0148577	-0.155465	T_C	T_C	15037853	15056079	-	NTAN1
HDL	16_15172118	ENSG00000157045	Liver	chr16	0.000567579	4.25502e-32	0.0082197	0.991213	3.64292e-17	1.20285e-07	0.0148577	-0.417499	T_C	T_C	15037853	15056079	-	NTAN1
HDL	16_15172118	ENSG00000261819	Liver	chr16	0.0189948	9.71195e-32	0.0200627	0.960943	3.64292e-17	1.2693e-05	0.0148577	0.430147	T_C	T_C	14988259	14990160	-	AC138932.3
HDL	16_15172118	ENSG00000157045	Artery_Aorta	chr16	0.000724339	3.18223e-32	0.00589525	0.99338	3.64292e-17	7.80765e-07	0.0148577	-0.173422	T_C	T_C	15037853	15056079	-	NTAN1
HDL	16_15172118	ENSG00000179889	Esophagus_Gastroesophageal_Junction	chr16	0.000561992	7.00333e-32	0.014175	0.985263	3.64292e-17	1.11852e-06	0.0148577	-0.163487	T_C	T_C	14974591	15139339	+	PDXDC1
HDL	16_15172118	ENSG00000157045	Thyroid	chr16	0.00519524	9.10875e-32	0.0187418	0.976063	3.64292e-17	7.77943e-06	0.0148577	-0.125354	T_C	T_C	15037853	15056079	-	NTAN1
HDL	16_15172118	ENSG00000157045	Brain_Cerebellum	chr16	0.0051197	9.83484e-32	0.0203151	0.974565	3.64292e-17	1.47045e-06	0.0148577	-0.36563	T_C	T_C	15037853	15056079	-	NTAN1
HDL	16_15172118	ENSG00000157045	Esophagus_Muscularis	chr16	3.6205e-05	2.56356e-32	0.00455397	0.99541	3.64292e-17	2.00386e-08	0.0148577	-0.163313	T_C	T_C	15037853	15056079	-	NTAN1
HDL	16_19967822	ENSG00000102897	Heart_Atrial_Appendage	chr16	0.113748	9.34477e-07	0.0848059	0.801444	9.53828e-12	0.000184761	-0.0777277	-0.185172	C_T	C_T	20899868	20925006	+	LYRM1
HDL	16_19967822	ENSG00000167191	Brain_Nucleus_accumbens_basal_ganglia	chr16	0.00427764	8.73067e-07	0.0790918	0.91663	9.53828e-12	7.89205e-07	-0.0777277	-0.193035	C_T	C_T	19856691	19886167	-	GPRC5B
HDL	16_2163962	ENSG00000260989	Lung	chr16	0.00827477	3.73885e-07	0.0147825	0.976942	9.80967e-12	2.95374e-06	0.0935179	0.381454	A_G	A_G	1580527	1610328	+	AL133297.2
HDL	17_45024027	ENSG00000178852	Pituitary	chr17	1.35186e-22	4.16985e-19	0.0493715	0.950628	4.22164e-11	0.343827	0.00931049	0.0748927	G_A	G_A	47323290	47441312	+	EFCAB13
HDL	17_45024027	ENSG00000141279	Brain_Cortex	chr17	0.00923666	3.00055e-19	0.035241	0.955522	4.22164e-11	0.57758	0.00931049	0.0229775	G_A	G_A	47522942	47623276	+	NPEPPS
HDL	17_45024027	ENSG00000108424	Skin_Sun_Exposed_Lower_leg	chr17	0.000320318	4.36022e-19	0.0516294	0.94805	4.22164e-11	0.586931	0.00931049	-0.013621	G_A	G_A	47649476	47685505	+	KPNB1
HDL	17_45024027	ENSG00000178852	Brain_Spinal_cord_cervical_c-1	chr17	0.0003394	2.07534e-19	0.0240662	0.975594	4.22164e-11	0.0987136	0.00931049	0.144124	G_A	G_A	47323290	47441312	+	EFCAB13
HDL	17_45024027	ENSG00000141279	Adipose_Visceral_Omentum	chr17	2.32552e-06	8.81305e-20	0.00964109	0.990357	4.22164e-11	0.543969	0.00931049	0.0163291	G_A	G_A	47522942	47623276	+	NPEPPS
HDL	17_45024027	ENSG00000141279	Thyroid	chr17	0.0166583	6.34735e-19	0.0756623	0.907679	4.22164e-11	0.7233	0.00931049	-0.00811473	G_A	G_A	47522942	47623276	+	NPEPPS
HDL	17_45024027	ENSG00000141279	Whole_Blood	chr17	0.0103296	3.53433e-19	0.0416877	0.947983	4.22164e-11	0.323817	0.00931049	0.0140843	G_A	G_A	47522942	47623276	+	NPEPPS
HDL	17_45024027	ENSG00000141279	Artery_Aorta	chr17	0.000613311	5.66631e-19	0.0674225	0.931964	4.22164e-11	0.409352	0.00931049	-0.0263602	G_A	G_A	47522942	47623276	+	NPEPPS
HDL	17_45024027	ENSG00000228782	Whole_Blood	chr17	1.02846e-14	1.71263e-19	0.0196853	0.980315	4.22164e-11	0.541282	0.00931049	-0.0249843	G_A	G_A	47450568	47492492	-	MRPL45P2
HDL	17_45024027	ENSG00000141279	Colon_Transverse	chr17	0.00832847	3.60358e-19	0.0425219	0.94915	4.22164e-11	0.358206	0.00931049	0.0258952	G_A	G_A	47522942	47623276	+	NPEPPS
HDL	17_45024027	ENSG00000178852	Brain_Hippocampus	chr17	0.00272933	2.45023e-19	0.0285994	0.968671	4.22164e-11	0.711996	0.00931049	0.031539	G_A	G_A	47323290	47441312	+	EFCAB13
HDL	17_45024027	ENSG00000198933	Adrenal_Gland	chr17	2.32825e-07	2.24681e-19	0.0261164	0.973883	4.22164e-11	0.523152	0.00931049	0.0302336	G_A	G_A	47694081	47712050	+	TBKBP1
HDL	17_45024027	ENSG00000141279	Adipose_Subcutaneous	chr17	0.000112088	2.20805e-19	0.0256621	0.974226	4.22164e-11	0.695269	0.00931049	-0.00973596	G_A	G_A	47522942	47623276	+	NPEPPS
HDL	17_45024027	ENSG00000141279	Esophagus_Mucosa	chr17	0.00131493	6.89377e-19	0.0822452	0.91644	4.22164e-11	0.461375	0.00931049	0.0143106	G_A	G_A	47522942	47623276	+	NPEPPS
HDL	17_45024027	ENSG00000141279	Artery_Tibial	chr17	2.15064e-05	1.22175e-19	0.013752	0.986226	4.22164e-11	0.427374	0.00931049	-0.016876	G_A	G_A	47522942	47623276	+	NPEPPS
HDL	17_45024027	ENSG00000198933	Ovary	chr17	7.44709e-05	6.29854e-19	0.0750093	0.924916	4.22164e-11	0.232391	0.00931049	0.05714	G_A	G_A	47694081	47712050	+	TBKBP1
HDL	17_45024027	ENSG00000198933	Esophagus_Gastroesophageal_Junction	chr17	1.47506e-08	1.46941e-19	0.0167337	0.983266	4.22164e-11	0.715903	0.00931049	-0.0138068	G_A	G_A	47694081	47712050	+	TBKBP1
HDL	17_45024027	ENSG00000141279	Lung	chr17	0.012793	7.35951e-19	0.0878806	0.899326	4.22164e-11	0.667764	0.00931049	0.0118407	G_A	G_A	47522942	47623276	+	NPEPPS
HDL	17_45024027	ENSG00000228782	Minor_Salivary_Gland	chr17	2.73792e-05	2.60747e-19	0.0304926	0.96948	4.22164e-11	0.266625	0.00931049	-0.114085	G_A	G_A	47450568	47492492	-	MRPL45P2
HDL	17_45024027	ENSG00000228782	Artery_Coronary	chr17	2.14342e-05	3.29538e-19	0.0388027	0.961176	4.22164e-11	0.870186	0.00931049	0.00968721	G_A	G_A	47450568	47492492	-	MRPL45P2
HDL	17_45024027	ENSG00000198933	Liver	chr17	2.98717e-08	3.04739e-19	0.0357788	0.964221	4.22164e-11	0.125147	0.00931049	-0.104587	G_A	G_A	47694081	47712050	+	TBKBP1
HDL	17_45024027	ENSG00000198933	Esophagus_Muscularis	chr17	5.35693e-09	6.04026e-19	0.0719006	0.928099	4.22164e-11	0.864699	0.00931049	-0.00643804	G_A	G_A	47694081	47712050	+	TBKBP1
HDL	17_45024027	ENSG00000141279	Esophagus_Gastroesophageal_Junction	chr17	0.0141916	6.42441e-19	0.0765904	0.909218	4.22164e-11	0.722147	0.00931049	-0.0107411	G_A	G_A	47522942	47623276	+	NPEPPS
HDL	17_45024027	ENSG00000178852	Brain_Anterior_cingulate_cortex_BA24	chr17	2.91521e-07	1.36599e-19	0.0154994	0.9845	4.22164e-11	0.123534	0.00931049	0.13272	G_A	G_A	47323290	47441312	+	EFCAB13
HDL	17_45024027	ENSG00000198933	Heart_Left_Ventricle	chr17	1.90961e-05	3.49879e-19	0.041227	0.958754	4.22164e-11	0.938755	0.00931049	0.00223384	G_A	G_A	47694081	47712050	+	TBKBP1
HDL	17_45024027	ENSG00000178852	Liver	chr17	3.08064e-19	4.21055e-19	0.0498631	0.950137	4.22164e-11	0.0503649	0.00931049	0.145711	G_A	G_A	47323290	47441312	+	EFCAB13
HDL	17_45024027	ENSG00000141279	Nerve_Tibial	chr17	6.14523e-11	1.2978e-19	0.0146704	0.98533	4.22164e-11	0.957098	0.00931049	-0.00159059	G_A	G_A	47522942	47623276	+	NPEPPS
HDL	17_45024027	ENSG00000141279	Brain_Nucleus_accumbens_basal_ganglia	chr17	0.0244958	6.78447e-19	0.0809486	0.894556	4.22164e-11	0.696992	0.00931049	0.0132438	G_A	G_A	47522942	47623276	+	NPEPPS
HDL	17_46272609	ENSG00000228782	Colon_Transverse	chr17	1.11057e-05	4.84069e-21	0.0872712	0.912718	2.94903e-17	0.100488	-0.00901424	0.21929	A_G	A_G	47450568	47492492	-	MRPL45P2
HDL	17_46272609	ENSG00000178852	Skin_Not_Sun_Exposed_Suprapubic	chr17	2.37742e-13	5.15422e-21	0.0929842	0.907016	2.94903e-17	0.0106146	-0.00901424	0.212109	A_G	A_G	47323290	47441312	+	EFCAB13
HDL	17_46272609	ENSG00000178852	Pituitary	chr17	4.38661e-13	4.318e-21	0.077736	0.922264	2.94903e-17	0.0870837	-0.00901424	0.245215	A_G	A_G	47323290	47441312	+	EFCAB13
HDL	17_46272609	ENSG00000178852	Artery_Tibial	chr17	2.29621e-31	4.15448e-21	0.0747542	0.925246	2.94903e-17	0.597978	-0.00901424	0.038668	A_G	A_G	47323290	47441312	+	EFCAB13
HDL	17_46272609	ENSG00000178852	Liver	chr17	5.16313e-11	4.19563e-21	0.0755032	0.924497	2.94903e-17	0.633151	-0.00901424	0.0735915	A_G	A_G	47323290	47441312	+	EFCAB13
HDL	17_46272609	ENSG00000228782	Skin_Sun_Exposed_Lower_leg	chr17	8.32628e-42	4.11494e-21	0.0740367	0.925963	2.94903e-17	0.75563	-0.00901424	-0.029207	A_G	A_G	47450568	47492492	-	MRPL45P2
HDL	17_46272609	ENSG00000178852	Brain_Spinal_cord_cervical_c-1	chr17	0.00139657	4.2273e-21	0.0760634	0.92254	2.94903e-17	0.79697	-0.00901424	-0.0495959	A_G	A_G	47323290	47441312	+	EFCAB13
HDL	17_46272609	ENSG00000178852	Brain_Frontal_Cortex_BA9	chr17	9.38473e-06	4.93628e-21	0.0890101	0.910981	2.94903e-17	0.954974	-0.00901424	0.00965121	A_G	A_G	47323290	47441312	+	EFCAB13
HDL	17_46272609	ENSG00000178852	Esophagus_Mucosa	chr17	5.82349e-16	4.77537e-21	0.086076	0.913924	2.94903e-17	0.401363	-0.00901424	0.0765498	A_G	A_G	47323290	47441312	+	EFCAB13
HDL	17_46272609	ENSG00000178852	Esophagus_Gastroesophageal_Junction	chr17	1.26803e-10	4.76915e-21	0.0859626	0.914037	2.94903e-17	0.0349465	-0.00901424	0.21134	A_G	A_G	47323290	47441312	+	EFCAB13
HDL	17_46272609	ENSG00000178852	Nerve_Tibial	chr17	1.57053e-23	5.25252e-21	0.0947767	0.905223	2.94903e-17	0.214807	-0.00901424	0.0866698	A_G	A_G	47323290	47441312	+	EFCAB13
HDL	17_46272609	ENSG00000228782	Artery_Tibial	chr17	7.91579e-19	4.74922e-21	0.0856032	0.914397	2.94903e-17	0.0144133	-0.00901424	0.209828	A_G	A_G	47450568	47492492	-	MRPL45P2
HDL	17_46272609	ENSG00000178852	Muscle_Skeletal	chr17	6.18314e-07	4.9522e-21	0.0893005	0.910699	2.94903e-17	0.445654	-0.00901424	0.0533437	A_G	A_G	47323290	47441312	+	EFCAB13
HDL	17_46272609	ENSG00000178852	Adrenal_Gland	chr17	5.36411e-16	4.16918e-21	0.0750224	0.924978	2.94903e-17	0.530121	-0.00901424	0.103744	A_G	A_G	47323290	47441312	+	EFCAB13
HDL	17_46272609	ENSG00000178852	Adipose_Visceral_Omentum	chr17	1.51937e-08	5.10151e-21	0.092023	0.907977	2.94903e-17	0.267334	-0.00901424	0.085253	A_G	A_G	47323290	47441312	+	EFCAB13
HDL	17_46272609	ENSG00000178852	Artery_Aorta	chr17	4.20537e-14	5.08866e-21	0.0917888	0.908211	2.94903e-17	0.0499265	-0.00901424	0.159226	A_G	A_G	47323290	47441312	+	EFCAB13
HDL	17_46272609	ENSG00000178852	Cells_Cultured_fibroblasts	chr17	7.23143e-18	4.09369e-21	0.0736458	0.926354	2.94903e-17	0.550774	-0.00901424	-0.0369834	A_G	A_G	47323290	47441312	+	EFCAB13
HDL	17_46272609	ENSG00000228782	Whole_Blood	chr17	4.27632e-09	4.8804e-21	0.0879952	0.912005	2.94903e-17	0.387007	-0.00901424	0.0731059	A_G	A_G	47450568	47492492	-	MRPL45P2
HDL	17_46272609	ENSG00000178852	Colon_Sigmoid	chr17	5.34221e-07	5.51206e-21	0.0995093	0.90049	2.94903e-17	1.40054e-05	-0.00901424	0.450784	A_G	A_G	47323290	47441312	+	EFCAB13
HDL	17_46272609	ENSG00000263293	Artery_Tibial	chr17	0.000438187	5.29968e-21	0.0956437	0.903918	2.94903e-17	0.29523	-0.00901424	0.0733901	A_G	A_G	47303460	47323613	-	THCAT158
HDL	17_46272609	ENSG00000178852	Ovary	chr17	8.57704e-05	4.46207e-21	0.0803629	0.919551	2.94903e-17	0.422036	-0.00901424	0.152605	A_G	A_G	47323290	47441312	+	EFCAB13
HDL	17_46272609	ENSG00000178852	Brain_Cortex	chr17	0.00122349	4.48504e-21	0.0807329	0.918044	2.94903e-17	0.437771	-0.00901424	0.133062	A_G	A_G	47323290	47441312	+	EFCAB13
HDL	17_46272609	ENSG00000228782	Esophagus_Muscularis	chr17	1.09679e-15	4.58943e-21	0.0826893	0.917311	2.94903e-17	0.37983	-0.00901424	0.0970966	A_G	A_G	47450568	47492492	-	MRPL45P2
HDL	17_46272609	ENSG00000228782	Skin_Not_Sun_Exposed_Suprapubic	chr17	5.71286e-14	4.29344e-21	0.0772918	0.922708	2.94903e-17	0.00103301	-0.00901424	0.303923	A_G	A_G	47450568	47492492	-	MRPL45P2
HDL	17_46272609	ENSG00000178852	Esophagus_Muscularis	chr17	5.09966e-22	5.27087e-21	0.0951113	0.904889	2.94903e-17	0.0487334	-0.00901424	0.16149	A_G	A_G	47323290	47441312	+	EFCAB13
HDL	17_46272609	ENSG00000178852	Breast_Mammary_Tissue	chr17	3.6337e-12	5.39685e-21	0.0974085	0.902591	2.94903e-17	0.201766	-0.00901424	0.124065	A_G	A_G	47323290	47441312	+	EFCAB13
HDL	17_46272609	ENSG00000141279	Adipose_Visceral_Omentum	chr17	6.36718e-06	5.34206e-21	0.0964211	0.903573	2.94903e-17	0.0584121	-0.00901424	-0.107362	A_G	A_G	47522942	47623276	+	NPEPPS
HDL	17_46272609	ENSG00000178852	Artery_Coronary	chr17	0.00172691	4.50399e-21	0.0811293	0.917144	2.94903e-17	0.165392	-0.00901424	0.207122	A_G	A_G	47323290	47441312	+	EFCAB13
HDL	17_46272609	ENSG00000108424	Skin_Sun_Exposed_Lower_leg	chr17	0.00559232	5.34385e-21	0.0964644	0.897943	2.94903e-17	0.383462	-0.00901424	0.0428648	A_G	A_G	47649476	47685505	+	KPNB1
HDL	17_46272609	ENSG00000178852	Colon_Transverse	chr17	8.5894e-12	4.90519e-21	0.0884432	0.911557	2.94903e-17	0.0131255	-0.00901424	0.264052	A_G	A_G	47323290	47441312	+	EFCAB13
HDL	17_46272609	ENSG00000167183	Artery_Tibial	chr17	0.00328147	3.80373e-21	0.0683821	0.928336	2.94903e-17	1.4147e-07	-0.00901424	0.59503	A_G	A_G	47951967	47957878	-	PRR15L
HDL	17_46272609	ENSG00000228782	Artery_Coronary	chr17	0.00249446	4.40849e-21	0.0793923	0.918113	2.94903e-17	0.752294	-0.00901424	0.0422905	A_G	A_G	47450568	47492492	-	MRPL45P2
HDL	17_46272609	ENSG00000178852	Stomach	chr17	2.88365e-09	4.38873e-21	0.0790257	0.920974	2.94903e-17	0.708764	-0.00901424	0.0437989	A_G	A_G	47323290	47441312	+	EFCAB13
HDL	17_46272609	ENSG00000178852	Lung	chr17	1.13045e-18	4.35008e-21	0.0783209	0.921679	2.94903e-17	0.0201648	-0.00901424	0.190698	A_G	A_G	47323290	47441312	+	EFCAB13
HDL	17_46272609	ENSG00000178852	Adipose_Subcutaneous	chr17	1.02061e-10	4.63964e-21	0.0836011	0.916399	2.94903e-17	0.0496096	-0.00901424	0.14983	A_G	A_G	47323290	47441312	+	EFCAB13
HDL	17_46272609	ENSG00000228782	Adipose_Subcutaneous	chr17	5.13765e-16	4.17863e-21	0.0751981	0.924802	2.94903e-17	0.365726	-0.00901424	-0.0833437	A_G	A_G	47450568	47492492	-	MRPL45P2
HDL	17_46272609	ENSG00000228782	Esophagus_Mucosa	chr17	3.93321e-37	4.0344e-21	0.0725682	0.927432	2.94903e-17	0.144138	-0.00901424	0.176847	A_G	A_G	47450568	47492492	-	MRPL45P2
HDL	17_46272609	ENSG00000178852	Brain_Anterior_cingulate_cortex_BA24	chr17	5.79415e-06	4.2007e-21	0.0755901	0.924404	2.94903e-17	0.168504	-0.00901424	0.241844	A_G	A_G	47323290	47441312	+	EFCAB13
HDL	17_46272609	ENSG00000178852	Pancreas	chr17	1.90337e-09	4.52625e-21	0.0815333	0.918467	2.94903e-17	0.0795639	-0.00901424	0.226831	A_G	A_G	47323290	47441312	+	EFCAB13
HDL	17_46272609	ENSG00000178852	Prostate	chr17	1.7855e-06	5.10621e-21	0.0921088	0.907889	2.94903e-17	0.308183	-0.00901424	0.160446	A_G	A_G	47323290	47441312	+	EFCAB13
HDL	17_46272609	ENSG00000228782	Pancreas	chr17	1.53399e-06	5.20481e-21	0.0939111	0.906087	2.94903e-17	0.0440031	-0.00901424	0.269636	A_G	A_G	47450568	47492492	-	MRPL45P2
HDL	17_46272609	ENSG00000228782	Colon_Sigmoid	chr17	0.00582534	5.44065e-21	0.0982176	0.895957	2.94903e-17	0.396838	-0.00901424	0.12456	A_G	A_G	47450568	47492492	-	MRPL45P2
HDL	17_46272609	ENSG00000005243	Artery_Tibial	chr17	0.00887249	4.70935e-21	0.0849061	0.906221	2.94903e-17	1.15039e-06	-0.00901424	-0.261326	A_G	A_G	48026167	48038030	-	COPZ2
HDL	17_66879927	ENSG00000141338	Brain_Cerebellar_Hemisphere	chr17	0.041628	1.8904e-64	0.0529953	0.905377	2.94903e-17	2.13318e-10	0.314393	0.984975	C_T	C_T	68867292	68955392	-	ABCA8
HDL	17_66879927	ENSG00000141338	Brain_Anterior_cingulate_cortex_BA24	chr17	0.0263439	1.2938e-64	0.0359507	0.937705	2.94903e-17	3.29091e-09	0.314393	0.766872	C_T	C_T	68867292	68955392	-	ABCA8
HDL	17_66879927	ENSG00000141338	Esophagus_Muscularis	chr17	3.68339e-11	3.58128e-66	2.12192e-05	0.999979	2.94903e-17	5.25909e-22	0.314393	0.56021	C_T	C_T	68867292	68955392	-	ABCA8
HDL	17_66879927	ENSG00000141338	Brain_Spinal_cord_cervical_c-1	chr17	0.000502577	8.22167e-66	0.00134447	0.998153	2.94903e-17	2.66055e-14	0.314393	1.56921	C_T	C_T	68867292	68955392	-	ABCA8
HDL	17_66879927	ENSG00000141338	Muscle_Skeletal	chr17	1.54245e-07	3.69522e-66	5.37417e-05	0.999946	2.94903e-17	6.57631e-15	0.314393	0.49299	C_T	C_T	68867292	68955392	-	ABCA8
HDL	17_66879927	ENSG00000141338	Brain_Nucleus_accumbens_basal_ganglia	chr17	0.00871762	7.86718e-65	0.021463	0.969819	2.94903e-17	5.7756e-12	0.314393	0.826849	C_T	C_T	68867292	68955392	-	ABCA8
HDL	17_66879927	ENSG00000141338	Brain_Caudate_basal_ganglia	chr17	1.35742e-23	3.5096e-66	7.34966e-07	0.999999	2.94903e-17	2.75433e-31	0.314393	1.06478	C_T	C_T	68867292	68955392	-	ABCA8
HDL	17_66879927	ENSG00000141338	Adipose_Subcutaneous	chr17	0.0197997	2.2446e-64	0.0630874	0.917113	2.94903e-17	4.43008e-07	0.314393	0.377017	C_T	C_T	68867292	68955392	-	ABCA8
HDL	17_66879927	ENSG00000141338	Brain_Putamen_basal_ganglia	chr17	5.37914e-06	1.13278e-65	0.00223223	0.997762	2.94903e-17	5.41169e-19	0.314393	1.14456	C_T	C_T	68867292	68955392	-	ABCA8
HDL	17_66879927	ENSG00000141338	Colon_Sigmoid	chr17	7.2933e-09	4.83738e-66	0.000379752	0.99962	2.94903e-17	9.91092e-19	0.314393	0.793472	C_T	C_T	68867292	68955392	-	ABCA8
HDL	17_66879927	ENSG00000141338	Brain_Frontal_Cortex_BA9	chr17	8.18277e-06	3.63453e-66	3.63939e-05	0.999955	2.94903e-17	3.049e-14	0.314393	0.710014	C_T	C_T	68867292	68955392	-	ABCA8
HDL	17_66879927	ENSG00000141338	Brain_Cortex	chr17	9.30465e-10	3.50711e-66	2.88764e-09	1	2.94903e-17	2.13619e-22	0.314393	1.00953	C_T	C_T	68867292	68955392	-	ABCA8
HDL	17_66879927	ENSG00000141338	Nerve_Tibial	chr17	1.5858e-36	3.50694e-66	3.09761e-10	1	2.94903e-17	1.00181e-50	0.314393	1.1676	C_T	C_T	68867292	68955392	-	ABCA8
HDL	17_66879927	ENSG00000141338	Brain_Hypothalamus	chr17	0.00427119	2.60353e-65	0.00643247	0.989296	2.94903e-17	4.82841e-11	0.314393	0.691036	C_T	C_T	68867292	68955392	-	ABCA8
HDL	17_66879927	ENSG00000141338	Brain_Cerebellum	chr17	5.88817e-10	3.50923e-66	6.09751e-07	0.999999	2.94903e-17	3.77236e-21	0.314393	1.224	C_T	C_T	68867292	68955392	-	ABCA8
HDL	17_66879927	ENSG00000141338	Brain_Substantia_nigra	chr17	0.0437536	2.49853e-64	0.0703511	0.885895	2.94903e-17	1.50673e-11	0.314393	1.23699	C_T	C_T	68867292	68955392	-	ABCA8
HDL	17_66879927	ENSG00000141338	Brain_Hippocampus	chr17	4.25232e-07	4.49668e-66	0.000282439	0.999717	2.94903e-17	2.72492e-18	0.314393	0.819391	C_T	C_T	68867292	68955392	-	ABCA8
HDL	17_74214276	ENSG00000141576	Adipose_Subcutaneous	chr17	5.4589e-17	8.10306e-08	0.0583791	0.941621	4.75791e-12	1.21935e-21	-0.00773116	-0.335579	C_T	C_T	76142453	76240373	-	RNF157
HDL	17_74214276	ENSG00000141576	Adipose_Visceral_Omentum	chr17	1.46128e-12	7.81479e-08	0.0562667	0.943733	4.75791e-12	6.80326e-17	-0.00773116	-0.311611	C_T	C_T	76142453	76240373	-	RNF157
HDL	17_74214276	ENSG00000185262	Nerve_Tibial	chr17	2.42014e-06	7.67982e-08	0.0552776	0.94472	4.75791e-12	6.51994e-06	-0.00773116	0.148406	C_T	C_T	76265202	76271299	+	UBALD2
HDL	17_26721895	ENSG00000244045	Cells_Cultured_fibroblasts	chr17	2.19112e-07	1.21076e-08	0.0836716	0.916328	6.01552e-13	6.28595e-11	-0.00614443	0.143199	G_A	G_A	28357581	28363683	+	TMEM199
HDL	17_26721895	ENSG00000004139	Nerve_Tibial	chr17	1.70284e-05	1.21409e-08	0.0839048	0.916078	6.01552e-13	1.48657e-08	-0.00614443	0.187966	G_A	G_A	28364356	28404049	+	SARM1
HDL	17_26721895	ENSG00000004139	Adipose_Visceral_Omentum	chr17	0.000636341	1.28341e-08	0.0887532	0.91061	6.01552e-13	7.07779e-07	-0.00614443	0.138202	G_A	G_A	28364356	28404049	+	SARM1
HDL	17_26721895	ENSG00000004139	Esophagus_Mucosa	chr17	0.0503187	1.33172e-08	0.0921814	0.8575	6.01552e-13	9.30846e-05	-0.00614443	0.131045	G_A	G_A	28364356	28404049	+	SARM1
HDL	17_8109598	ENSG00000132510	Small_Intestine_Terminal_Ileum	chr17	0.0163298	6.78658e-09	0.0216934	0.961977	2.82274e-14	1.56837e-05	-0.00984201	0.253391	G_A	G_A	7839904	7854796	+	KDM6B
HDL	17_8109598	ENSG00000174282	Cells_Cultured_fibroblasts	chr17	0.107227	2.34155e-08	0.0771486	0.815624	2.82274e-14	0.000426395	-0.00984201	-0.0638982	G_A	G_A	7459366	7484263	-	ZBTB4
HDL	17_8109598	ENSG00000238917	Brain_Cerebellum	chr17	0.0255174	2.02793e-08	0.066796	0.907687	2.82274e-14	5.02464e-05	-0.00984201	0.240655	G_A	G_A	7576811	7576952	+	SNORD10
HDL	17_8109598	ENSG00000196544	Esophagus_Mucosa	chr17	0.0296483	9.07811e-09	0.0293653	0.940986	2.82274e-14	7.13151e-05	-0.00984201	-0.110702	G_A	G_A	8188333	8190907	-	BORCS6
HDL	17_3902650	ENSG00000074755	Muscle_Skeletal	chr17	1.36156e-08	5.47204e-10	0.0292956	0.970704	6.87818e-15	1.34057e-12	-0.00766825	0.154039	T_A	T_A	4004445	4143020	-	ZZEF1
HDL	17_3902650	ENSG00000074755	Heart_Atrial_Appendage	chr17	0.000242937	1.82608e-10	0.00910956	0.990648	6.87818e-15	6.69557e-07	-0.00766825	0.157478	T_A	T_A	4004445	4143020	-	ZZEF1
HDL	17_47060322	ENSG00000159210	Thyroid	chr17	2.76378e-10	8.82496e-11	0.0803827	0.919617	2.76515e-15	5.25748e-08	0.00413049	-0.111589	C_A	C_A	48929316	48945117	-	SNF8
HDL	18_45692874	ENSG00000278983	Adrenal_Gland	chr18	5.6967e-08	0.0091741	0.0184859	0.97234	4.98965e-11	NA	0.996806	NA	C_T	NA	48564795	48568342	+	AC048380.2
HDL	18_45692874	ENSG00000278983	Artery_Aorta	chr18	6.4629e-05	0.0155932	0.0321209	0.952191	4.98965e-11	NA	0.996806	NA	C_T	NA	48564795	48568342	+	AC048380.2
HDL	18_45692874	ENSG00000278983	Esophagus_Mucosa	chr18	6.7735e-18	0.00780717	0.0155824	0.97661	4.98965e-11	NA	0.996806	NA	C_T	NA	48564795	48568342	+	AC048380.2
HDL	18_45692874	ENSG00000278983	Adipose_Visceral_Omentum	chr18	2.58581e-13	0.00594671	0.0116305	0.982423	4.98965e-11	NA	0.996806	NA	C_T	NA	48564795	48568342	+	AC048380.2
HDL	18_45692874	ENSG00000278983	Artery_Coronary	chr18	1.7873e-08	0.0384013	0.0805671	0.881032	4.98965e-11	NA	0.996806	NA	C_T	NA	48564795	48568342	+	AC048380.2
HDL	18_45692874	ENSG00000278983	Spleen	chr18	4.50989e-05	0.0210164	0.0436405	0.935277	4.98965e-11	NA	0.996806	NA	C_T	NA	48564795	48568342	+	AC048380.2
HDL	18_45692874	ENSG00000278983	Colon_Transverse	chr18	7.90058e-08	0.00992011	0.0200705	0.970009	4.98965e-11	NA	0.996806	NA	C_T	NA	48564795	48568342	+	AC048380.2
HDL	18_45692874	ENSG00000278983	Artery_Tibial	chr18	2.82745e-11	0.0163495	0.0337274	0.949923	4.98965e-11	NA	0.996806	NA	C_T	NA	48564795	48568342	+	AC048380.2
HDL	18_45692874	ENSG00000278983	Stomach	chr18	1.09344e-07	0.00792148	0.0158252	0.976253	4.98965e-11	NA	0.996806	NA	C_T	NA	48564795	48568342	+	AC048380.2
HDL	18_45692874	ENSG00000278983	Esophagus_Gastroesophageal_Junction	chr18	1.00066e-11	0.00563827	0.0109754	0.983386	4.98965e-11	NA	0.996806	NA	C_T	NA	48564795	48568342	+	AC048380.2
HDL	18_45692874	ENSG00000278983	Pancreas	chr18	5.95771e-07	0.00621008	0.01219	0.981599	4.98965e-11	NA	0.996806	NA	C_T	NA	48564795	48568342	+	AC048380.2
HDL	18_46545976	ENSG00000267322	Artery_Aorta	chr18	0.0209574	8.4206e-78	0.0787235	0.900319	2.94903e-17	NA	0.0154593	NA	G_C	NA	49814023	49851059	+	SNHG22
HDL	18_46545976	ENSG00000167315	Thyroid	chr18	0.0548074	7.55874e-78	0.0705996	0.874593	2.94903e-17	NA	0.0154593	NA	G_C	NA	49782167	49813960	-	ACAA2
HDL	18_21143739	ENSG00000141452	Brain_Cerebellum	chr18	4.55951e-17	3.27114e-20	0.0348606	0.965139	3.29597e-17	7.08085e-20	0.0131403	0.490074	T_G	T_G	23503470	23531807	+	RMC1
HDL	18_21143739	ENSG00000141452	Breast_Mammary_Tissue	chr18	2.62706e-05	5.20032e-20	0.056013	0.943961	3.29597e-17	1.95295e-07	0.0131403	0.160071	T_G	T_G	23503470	23531807	+	RMC1
HDL	18_21143739	ENSG00000141452	Brain_Cortex	chr18	6.55153e-06	5.98711e-20	0.0646408	0.935353	3.29597e-17	2.56557e-09	0.0131403	0.298941	T_G	T_G	23503470	23531807	+	RMC1
HDL	18_21143739	ENSG00000141458	Uterus	chr18	0.0048868	6.22637e-20	0.0672325	0.927881	3.29597e-17	1.22487e-05	0.0131403	0.292674	T_G	T_G	23506184	23586898	-	NPC1
HDL	18_21143739	ENSG00000141458	Vagina	chr18	0.000296539	3.92905e-20	0.0420608	0.957643	3.29597e-17	2.18253e-08	0.0131403	0.3231	T_G	T_G	23506184	23586898	-	NPC1
HDL	18_21143739	ENSG00000134490	Heart_Atrial_Appendage	chr18	0.000122976	8.98877e-20	0.0975481	0.902329	3.29597e-17	1.1383e-07	0.0131403	0.188806	T_G	T_G	23197144	23437961	-	TMEM241
HDL	18_21143739	ENSG00000141452	Prostate	chr18	0.0322806	8.28838e-20	0.0899011	0.877818	3.29597e-17	0.000521212	0.0131403	0.148537	T_G	T_G	23503470	23531807	+	RMC1
HDL	18_21143739	ENSG00000141458	Artery_Tibial	chr18	1.70855e-19	7.11595e-20	0.0770151	0.922985	3.29597e-17	1.59677e-20	0.0131403	0.212997	T_G	T_G	23506184	23586898	-	NPC1
HDL	18_21143739	ENSG00000141452	Artery_Coronary	chr18	0.0131038	8.38925e-20	0.0909875	0.895909	3.29597e-17	0.000180442	0.0131403	0.159863	T_G	T_G	23503470	23531807	+	RMC1
HDL	18_21143739	ENSG00000141458	Minor_Salivary_Gland	chr18	1.19385e-09	4.27897e-20	0.0459104	0.95409	3.29597e-17	2.27963e-12	0.0131403	0.430783	T_G	T_G	23506184	23586898	-	NPC1
HDL	18_21143739	ENSG00000141452	Heart_Left_Ventricle	chr18	0.019455	6.84038e-20	0.0740134	0.906532	3.29597e-17	8.08675e-05	0.0131403	0.108833	T_G	T_G	23503470	23531807	+	RMC1
HDL	18_21143739	ENSG00000141458	Colon_Sigmoid	chr18	1.91285e-12	5.10718e-20	0.0549918	0.945008	3.29597e-17	2.51659e-14	0.0131403	0.274624	T_G	T_G	23506184	23586898	-	NPC1
HDL	18_21143739	ENSG00000141452	Cells_Cultured_fibroblasts	chr18	6.46112e-05	9.16561e-20	0.0994867	0.900449	3.29597e-17	2.4572e-08	0.0131403	0.121093	T_G	T_G	23503470	23531807	+	RMC1
HDL	18_2987038	ENSG00000101577	Heart_Atrial_Appendage	chr18	0.00152407	2.84679e-08	0.0596991	0.938777	1.48506e-13	2.96993e-06	-0.0121168	-0.233006	C_T	C_T	2916994	3013315	-	LPIN2
HDL	18_2987038	ENSG00000101577	Colon_Sigmoid	chr18	5.5216e-06	8.04956e-09	0.0161621	0.983832	1.48506e-13	1.54686e-08	-0.0121168	-0.340086	C_T	C_T	2916994	3013315	-	LPIN2
HDL	18_2987038	ENSG00000101577	Heart_Left_Ventricle	chr18	2.08376e-06	2.05682e-08	0.0428541	0.957144	1.48506e-13	1.55032e-09	-0.0121168	-0.254321	C_T	C_T	2916994	3013315	-	LPIN2
HDL	18_2987038	ENSG00000101577	Muscle_Skeletal	chr18	2.41189e-06	1.43333e-08	0.0295601	0.970437	1.48506e-13	1.97215e-09	-0.0121168	-0.219737	C_T	C_T	2916994	3013315	-	LPIN2
HDL	18_2987038	ENSG00000101577	Skin_Sun_Exposed_Lower_leg	chr18	0.0170477	3.6475e-08	0.0767872	0.906165	1.48506e-13	2.91187e-05	-0.0121168	-0.101047	C_T	C_T	2916994	3013315	-	LPIN2
HDL	18_47181668	ENSG00000101670	Skin_Sun_Exposed_Lower_leg	chr18	7.22136e-09	4.53659410898878e-316	0.0966331	0.903367	0.99997	8.2932e-12	0.0763324	0.332225	A_T	A_T	49560699	49599182	+	LIPG
HDL	18_287534	ENSG00000158270	Spleen	chr18	0.00133877	2.05444e-12	0.00742487	0.991236	8.84709e-17	1.55186e-08	0.0132604	0.620438	G_A	G_A	316740	500722	-	COLEC12
HDL	19_35487933	ENSG00000089351	Breast_Mammary_Tissue	chr19	0.00851772	5.53975e-09	0.0950639	0.896418	1.78295e-14	2.57162e-05	0.0124748	-0.136445	C_G	C_G	34994784	35026471	+	GRAMD1A
HDL	19_35487933	ENSG00000089351	Kidney_Cortex	chr19	0.0329472	5.13217e-09	0.0877826	0.87927	1.78295e-14	1.18633e-05	0.0124748	-0.353161	C_G	C_G	34994784	35026471	+	GRAMD1A
HDL	19_35487933	ENSG00000089351	Brain_Putamen_basal_ganglia	chr19	0.00190596	3.19251e-09	0.0543559	0.943738	1.78295e-14	4.78683e-07	0.0124748	-0.298219	C_G	C_G	34994784	35026471	+	GRAMD1A
HDL	19_35487933	ENSG00000089351	Lung	chr19	3.75081e-14	4.59029e-10	0.00695833	0.993042	1.78295e-14	1.01903e-17	0.0124748	-0.210735	C_G	C_G	34994784	35026471	+	GRAMD1A
HDL	19_35487933	ENSG00000089351	Colon_Transverse	chr19	1.09004e-06	2.32468e-09	0.0393078	0.960691	1.78295e-14	1.99842e-10	0.0124748	-0.140644	C_G	C_G	34994784	35026471	+	GRAMD1A
HDL	19_35487933	ENSG00000105711	Whole_Blood	chr19	3.05677e-07	2.91539e-10	0.00405413	0.995946	1.78295e-14	2.81373e-10	0.0124748	-0.160004	C_G	C_G	35030466	35040449	+	SCN1B
HDL	19_35487933	ENSG00000089351	Esophagus_Gastroesophageal_Junction	chr19	4.75639e-07	4.05354e-10	0.00602762	0.993972	1.78295e-14	5.73211e-11	0.0124748	-0.196089	C_G	C_G	34994784	35026471	+	GRAMD1A
HDL	19_35487933	ENSG00000089351	Liver	chr19	0.000925476	4.30039e-09	0.0735665	0.925508	1.78295e-14	9.10902e-08	0.0124748	-0.255579	C_G	C_G	34994784	35026471	+	GRAMD1A
HDL	19_35487933	ENSG00000004777	Testis	chr19	0.115427	4.45183e-09	0.0764423	0.808131	1.78295e-14	0.000435125	0.0124748	-0.113293	C_G	C_G	35774532	35788822	+	ARHGAP33
HDL	19_35487933	ENSG00000089351	Whole_Blood	chr19	8.98044e-66	3.09937e-10	0.00437314	0.995627	1.78295e-14	7.32602e-59	0.0124748	-0.299462	C_G	C_G	34994784	35026471	+	GRAMD1A
HDL	19_35487933	ENSG00000089351	Esophagus_Muscularis	chr19	7.06602e-11	2.9826e-10	0.00417068	0.995829	1.78295e-14	1.06687e-14	0.0124748	-0.161587	C_G	C_G	34994784	35026471	+	GRAMD1A
HDL	19_35487933	ENSG00000089351	Testis	chr19	1.79927e-13	2.65341e-10	0.00359988	0.9964	1.78295e-14	1.34111e-14	0.0124748	-0.226801	C_G	C_G	34994784	35026471	+	GRAMD1A
HDL	19_35487933	ENSG00000089351	Artery_Tibial	chr19	9.66204e-05	1.71673e-09	0.0287663	0.971137	1.78295e-14	7.2123e-08	0.0124748	-0.122812	C_G	C_G	34994784	35026471	+	GRAMD1A
HDL	19_35487933	ENSG00000105707	Whole_Blood	chr19	5.45907e-07	4.54644e-10	0.00688229	0.993117	1.78295e-14	3.24548e-10	0.0124748	-0.19297	C_G	C_G	35040506	35066571	+	HPN
HDL	19_35487933	ENSG00000089351	Brain_Nucleus_accumbens_basal_ganglia	chr19	3.7312e-07	2.71233e-09	0.0460294	0.95397	1.78295e-14	8.36649e-11	0.0124748	-0.369316	C_G	C_G	34994784	35026471	+	GRAMD1A
HDL	19_35487933	ENSG00000105707	Nerve_Tibial	chr19	0.000642267	4.26728e-09	0.0729921	0.926366	1.78295e-14	0.0377467	0.0124748	0.0775767	C_G	C_G	35040506	35066571	+	HPN
HDL	19_35487933	ENSG00000089351	Brain_Cortex	chr19	0.000101393	3.34449e-10	0.00479828	0.9951	1.78295e-14	1.38045e-08	0.0124748	-0.301404	C_G	C_G	34994784	35026471	+	GRAMD1A
HDL	19_35487933	ENSG00000089351	Adrenal_Gland	chr19	0.00106409	1.61507e-09	0.027002	0.971934	1.78295e-14	1.23468e-07	0.0124748	-0.343008	C_G	C_G	34994784	35026471	+	GRAMD1A
HDL	19_35487933	ENSG00000089351	Stomach	chr19	0.00103469	9.42351e-10	0.0153399	0.983625	1.78295e-14	3.672e-07	0.0124748	-0.227777	C_G	C_G	34994784	35026471	+	GRAMD1A
HDL	19_35487933	ENSG00000089351	Colon_Sigmoid	chr19	6.28311e-06	2.65083e-09	0.0449631	0.955031	1.78295e-14	2.43316e-09	0.0124748	-0.19574	C_G	C_G	34994784	35026471	+	GRAMD1A
HDL	19_35487933	ENSG00000089351	Brain_Anterior_cingulate_cortex_BA24	chr19	0.0195794	4.0004e-09	0.0683274	0.912093	1.78295e-14	6.74792e-06	0.0124748	-0.234006	C_G	C_G	34994784	35026471	+	GRAMD1A
HDL	19_35487933	ENSG00000105707	Colon_Transverse	chr19	0.00525528	5.14245e-09	0.0881717	0.906573	1.78295e-14	0.000766773	0.0124748	0.200352	C_G	C_G	35040506	35066571	+	HPN
HDL	19_35487933	ENSG00000089351	Adipose_Visceral_Omentum	chr19	5.21165e-09	1.10893e-09	0.0182273	0.981773	1.78295e-14	2.16035e-12	0.0124748	-0.190144	C_G	C_G	34994784	35026471	+	GRAMD1A
HDL	19_41826020	ENSG00000105329	Testis	chr19	0.00333073	4.21198e-14	0.00408747	0.992582	3.64292e-17	6.92044e-07	0.0324198	0.201828	A_C	A_C	41301587	41353911	-	TGFB1
HDL	19_41826020	ENSG00000105329	Thyroid	chr19	1.35257e-22	1.7984e-14	0.00117021	0.99883	3.64292e-17	2.09706e-27	0.0324198	0.382293	A_C	A_C	41301587	41353911	-	TGFB1
HDL	19_41826020	ENSG00000142039	Adipose_Subcutaneous	chr19	1.77255e-08	1.82358e-14	0.00120062	0.998799	3.64292e-17	7.34743e-13	0.0324198	0.270799	A_C	A_C	41310189	41324883	+	CCDC97
HDL	19_41826020	ENSG00000105329	Muscle_Skeletal	chr19	2.35191e-25	1.71708e-14	0.00107203	0.998928	3.64292e-17	3.58442e-30	0.0324198	0.370519	A_C	A_C	41301587	41353911	-	TGFB1
HDL	19_41826020	ENSG00000105329	Breast_Mammary_Tissue	chr19	1.61148e-06	2.17488e-14	0.00162474	0.998374	3.64292e-17	6.66729e-11	0.0324198	0.279825	A_C	A_C	41301587	41353911	-	TGFB1
HDL	19_41826020	ENSG00000105329	Esophagus_Muscularis	chr19	0.0256719	1.86812e-13	0.0215786	0.952749	3.64292e-17	3.0718e-05	0.0324198	0.169486	A_C	A_C	41301587	41353911	-	TGFB1
HDL	19_41826020	ENSG00000105329	Pituitary	chr19	0.0408573	2.46774e-13	0.0288316	0.930311	3.64292e-17	1.25508e-05	0.0324198	0.267832	A_C	A_C	41301587	41353911	-	TGFB1
HDL	19_41826020	ENSG00000105329	Adipose_Subcutaneous	chr19	3.29165e-11	2.13347e-14	0.00157474	0.998425	3.64292e-17	4.7367e-16	0.0324198	0.273965	A_C	A_C	41301587	41353911	-	TGFB1
HDL	19_41826020	ENSG00000105329	Lung	chr19	3.73653e-10	2.11799e-14	0.00155605	0.998444	3.64292e-17	5.69157e-15	0.0324198	0.277998	A_C	A_C	41301587	41353911	-	TGFB1
HDL	19_41826020	ENSG00000255974	Artery_Tibial	chr19	0.0377097	2.55046e-13	0.0298285	0.932462	3.64292e-17	6.97332e-05	0.0324198	-0.269954	A_C	A_C	40843538	40850447	-	CYP2A6
HDL	19_41826020	ENSG00000105341	Skin_Sun_Exposed_Lower_leg	chr19	0.0226956	3.65869e-13	0.0431932	0.934111	3.64292e-17	3.16085e-05	0.0324198	-0.102584	A_C	A_C	41431318	41440717	-	DMAC2
HDL	19_41826020	ENSG00000142039	Thyroid	chr19	0.00167446	1.98092e-13	0.0229164	0.975409	3.64292e-17	1.24e-06	0.0324198	0.193138	A_C	A_C	41310189	41324883	+	CCDC97
HDL	19_41826020	ENSG00000105329	Adipose_Visceral_Omentum	chr19	3.08318e-10	2.25031e-14	0.00171581	0.998284	3.64292e-17	5.92089e-15	0.0324198	0.295627	A_C	A_C	41301587	41353911	-	TGFB1
HDL	19_41826020	ENSG00000105329	Heart_Left_Ventricle	chr19	1.2509e-14	1.81913e-14	0.00119524	0.998805	3.64292e-17	9.58056e-20	0.0324198	0.296708	A_C	A_C	41301587	41353911	-	TGFB1
HDL	19_41826020	ENSG00000142039	Breast_Mammary_Tissue	chr19	6.31905e-08	3.00004e-14	0.00262096	0.997379	3.64292e-17	1.37768e-12	0.0324198	0.356525	A_C	A_C	41310189	41324883	+	CCDC97
HDL	19_41826020	ENSG00000142039	Heart_Left_Ventricle	chr19	1.09545e-08	2.22654e-14	0.0016871	0.998313	3.64292e-17	2.28477e-13	0.0324198	0.443994	A_C	A_C	41310189	41324883	+	CCDC97
HDL	19_41826020	ENSG00000142039	Adipose_Visceral_Omentum	chr19	8.3903e-06	2.28717e-14	0.00176031	0.998231	3.64292e-17	9.25901e-10	0.0324198	0.300176	A_C	A_C	41310189	41324883	+	CCDC97
HDL	19_41826020	ENSG00000105329	Liver	chr19	4.81443e-07	3.11638e-14	0.00276138	0.997238	3.64292e-17	3.20079e-12	0.0324198	0.486318	A_C	A_C	41301587	41353911	-	TGFB1
HDL	19_41826020	ENSG00000105329	Artery_Tibial	chr19	0.0100969	1.16687e-13	0.0130968	0.976806	3.64292e-17	1.28166e-05	0.0324198	0.110696	A_C	A_C	41301587	41353911	-	TGFB1
HDL	19_41826020	ENSG00000105329	Nerve_Tibial	chr19	8.17062e-05	7.0033e-14	0.00745418	0.992464	3.64292e-17	1.95912e-08	0.0324198	0.201506	A_C	A_C	41301587	41353911	-	TGFB1
HDL	19_57488423	ENSG00000268392	Ovary	chr19	0.0195064	1.78263e-07	0.00826235	0.972231	3.32924e-12	5.57686e-06	-0.00899309	-0.529666	C_T	C_T	57625032	57626950	+	AC003682.1
HDL	19_57488423	ENSG00000198300	Adipose_Subcutaneous	chr19	0.0179332	5.28242e-07	0.0263289	0.955737	3.32924e-12	7.52698e-05	-0.00899309	-0.165787	C_T	C_T	56810077	56840728	-	PEG3
HDL	19_57488423	ENSG00000198300	Adipose_Visceral_Omentum	chr19	0.000748457	2.10945e-07	0.00990632	0.989345	3.32924e-12	2.14739e-05	-0.00899309	-0.195173	C_T	C_T	56810077	56840728	-	PEG3
HDL	19_3414088	ENSG00000141905	Breast_Mammary_Tissue	chr19	0.125141	2.39503e-18	0.0828766	0.791983	3.29597e-17	0.00033483	-0.0118882	-0.104665	G_A	G_A	3314403	3469217	+	NFIC
HDL	19_3414088	ENSG00000141905	Adipose_Visceral_Omentum	chr19	0.000526116	1.50856e-19	0.00427484	0.995199	3.29597e-17	3.91833e-07	-0.0118882	-0.12717	G_A	G_A	3314403	3469217	+	NFIC
HDL	19_4965064	ENSG00000127663	Adipose_Visceral_Omentum	chr19	0.00131337	2.59676e-09	0.0690151	0.929671	3.19363e-15	1.7837e-06	-0.0146971	0.120186	G_A	G_A	4969113	5153595	+	KDM4B
HDL	19_4965064	ENSG00000127663	Breast_Mammary_Tissue	chr19	0.0774443	3.16608e-09	0.0844416	0.838114	3.19363e-15	0.000250049	-0.0146971	0.0953555	G_A	G_A	4969113	5153595	+	KDM4B
HDL	19_46385438	ENSG00000011478	Artery_Aorta	chr19	0.0478854	2.96081e-47	0.0902425	0.861872	3.64292e-17	1.73651e-05	-0.0678006	-0.318172	A_C	A_C	45692483	45703989	+	QPCTL
HDL	19_50024391	ENSG00000104870	Heart_Atrial_Appendage	chr19	0.0357117	7.79298e-07	0.060656	0.903631	2.15358e-12	2.73545e-05	0.00650119	-0.150641	A_G	A_G	49506816	49526333	+	FCGRT
HDL	19_50024391	ENSG00000104870	Brain_Hypothalamus	chr19	0.0148251	1.8336e-07	0.0135037	0.971671	2.15358e-12	2.23225e-06	0.00650119	-0.22637	A_G	A_G	49506816	49526333	+	FCGRT
HDL	19_50024391	ENSG00000182264	Artery_Coronary	chr19	0.115652	9.74913e-07	0.0763315	0.808014	2.15358e-12	8.94166e-05	0.00650119	0.329186	A_G	A_G	48740852	48746909	-	IZUMO1
HDL	19_50024391	ENSG00000104870	Brain_Caudate_basal_ganglia	chr19	0.0330471	1.12324e-06	0.0878392	0.879112	2.15358e-12	6.89148e-06	0.00650119	-0.149853	A_G	A_G	49506816	49526333	+	FCGRT
HDL	19_4028783	ENSG00000105229	Lung	chr19	0.0367674	1.22024e-22	0.0349546	0.928278	3.29597e-17	9.54964e-05	-0.00981536	-0.112969	C_T	C_T	4007646	4039386	+	PIAS4
HDL	19_4028783	ENSG00000129932	Brain_Frontal_Cortex_BA9	chr19	0.044838	8.57525e-23	0.0242402	0.930922	3.29597e-17	3.07374e-05	-0.00981536	-0.205263	C_T	C_T	3490822	3500940	-	DOHH
HDL	19_33896432	ENSG00000257103	Brain_Hippocampus	chr19	0.0328273	1.80357e-41	0.0368099	0.930363	3.64292e-17	2.74742e-05	0.0161689	0.147257	A_C	A_C	34172504	34229515	+	LSM14A
HDL	19_44890969	ENSG00000130208	Esophagus_Mucosa	chr19	0.095545	6.31382e-289	0.0826192	0.821836	2.10127e-14	NA	1.89968	NA	C_G	NA	44914247	44919349	+	APOC1
HDL	19_54800500	ENSG00000170858	Spleen	chr19	3.70737e-08	0	0.078585	0.921415	1.73472e-18	2.09074e-12	0.0539368	0.591974	A_G	G_A	54707916	54713453	+	LILRP2
HDL	19_54800500	ENSG00000170858	Lung	chr19	4.29044e-05	0	0.00909494	0.990862	1.73472e-18	1.5617e-08	0.0539368	0.352214	A_G	G_A	54707916	54713453	+	LILRP2
HDL	19_54800500	ENSG00000131042	Testis	chr19	0.0903488	0	0.0851831	0.824468	1.73472e-18	0.00017217	0.0539368	-0.218612	A_G	G_A	54273821	54281184	-	LILRB2
HDL	19_56154339	ENSG00000189013	Pituitary	chr19	0.0807275	2.33609e-09	0.0548006	0.864472	1.78989e-14	1.18544e-05	-0.0173713	0.534116	C_T	C_T	54803535	54814517	+	KIR2DL4
HDL	19_48105080	ENSG00000142230	Thyroid	chr19	0.000832559	2.17099e-24	0.0383674	0.9608	3.64292e-17	0.210805	0.016942	0.0352518	T_C	T_C	47113274	47210636	+	SAE1
HDL	19_47585240	ENSG00000142230	Thyroid	chr19	0.000776269	2.20888e-25	0.097623	0.901601	2.94903e-17	1.4358e-06	-0.0165424	-0.0923547	A_G	A_G	47113274	47210636	+	SAE1
HDL	20_44551855	ENSG00000100979	Heart_Left_Ventricle	chr20	2.24835e-06	1.97318e-295	0.0368716	0.963126	1.73472e-18	2.9368e-10	-0.0493492	-0.31972	T_C	T_C	45898621	45912155	-	PLTP
HDL	20_44551855	ENSG00000124257	Adipose_Visceral_Omentum	chr20	1.84949e-09	1.6839e-295	0.0313193	0.968681	1.73472e-18	1.39952e-13	-0.0493492	-0.381652	T_C	T_C	45888625	45891287	-	NEURL2
HDL	20_45602638	ENSG00000196562	Nerve_Tibial	chr20	0.0441636	2.3453e-13	0.0295154	0.926321	1.91167e-15	0.238154	0.0241666	-0.0392229	G_A	G_A	47656348	47786616	-	SULF2
HDL	20_45602638	ENSG00000196562	Adipose_Subcutaneous	chr20	0.0236692	1.81586e-13	0.0226159	0.953715	1.91167e-15	0.726177	0.0241666	-0.0130495	G_A	G_A	47656348	47786616	-	SULF2
HDL	20_45602638	ENSG00000196562	Whole_Blood	chr20	0.0920138	3.92346e-13	0.0500681	0.857918	1.91167e-15	0.478738	0.0241666	-0.0192793	G_A	G_A	47656348	47786616	-	SULF2
HDL	20_62711459	ENSG00000171700	Adipose_Subcutaneous	chr20	2.83486e-10	3.44647e-15	0.0606956	0.939304	3.29597e-17	2.59783e-10	0.0122786	0.176627	C_T	C_T	64073181	64079988	-	RGS19
HDL	20_62711459	ENSG00000125510	Artery_Aorta	chr20	5.17545e-29	2.94918e-15	0.0517935	0.948206	3.29597e-17	2.29653e-23	0.0122786	0.439658	C_T	C_T	64080173	64100643	+	OPRL1
HDL	20_62711459	ENSG00000125510	Esophagus_Mucosa	chr20	6.36521e-07	4.56259e-15	0.0806758	0.919324	3.29597e-17	5.72094e-08	0.0122786	0.228644	C_T	C_T	64080173	64100643	+	OPRL1
HDL	20_62711459	ENSG00000171700	Skin_Sun_Exposed_Lower_leg	chr20	4.6157e-81	3.12291e-15	0.0549036	0.945096	3.29597e-17	3.8188e-60	0.0122786	0.636589	C_T	C_T	64073181	64079988	-	RGS19
HDL	20_62711459	ENSG00000125510	Adrenal_Gland	chr20	3.75379e-23	3.45583e-15	0.0608633	0.939137	3.29597e-17	5.36079e-19	0.0122786	0.631624	C_T	C_T	64080173	64100643	+	OPRL1
HDL	20_62711459	ENSG00000171700	Artery_Coronary	chr20	0.00100972	2.70243e-15	0.0473748	0.951615	3.29597e-17	3.49795e-06	0.0122786	0.193418	C_T	C_T	64073181	64079988	-	RGS19
HDL	20_62711459	ENSG00000171700	Testis	chr20	3.89529e-05	3.61968e-15	0.0637965	0.936165	3.29597e-17	2.9656e-08	0.0122786	0.241608	C_T	C_T	64073181	64079988	-	RGS19
HDL	20_62711459	ENSG00000125510	Brain_Cerebellar_Hemisphere	chr20	5.38803e-09	4.18726e-15	0.0739568	0.926043	3.29597e-17	1.62103e-08	0.0122786	0.402504	C_T	C_T	64080173	64100643	+	OPRL1
HDL	20_62711459	ENSG00000171695	Adrenal_Gland	chr20	0.0412918	2.85785e-15	0.0501999	0.908508	3.29597e-17	5.01838e-05	0.0122786	0.358567	C_T	C_T	64083380	64084359	-	LKAAEAR1
HDL	20_62711459	ENSG00000125510	Esophagus_Muscularis	chr20	2.50733e-19	3.16253e-15	0.0556127	0.944387	3.29597e-17	5.07161e-16	0.0122786	0.327875	C_T	C_T	64080173	64100643	+	OPRL1
HDL	20_62711459	ENSG00000125510	Heart_Left_Ventricle	chr20	4.08645e-05	5.60357e-15	0.0993108	0.900648	3.29597e-17	3.55262e-08	0.0122786	0.267212	C_T	C_T	64080173	64100643	+	OPRL1
HDL	20_62711459	ENSG00000225978	Testis	chr20	0.0767764	8.70619e-16	0.0144947	0.908729	3.29597e-17	0.000208102	0.0122786	0.233006	C_T	C_T	63102205	63104386	+	HAR1A
HDL	20_62711459	ENSG00000171700	Nerve_Tibial	chr20	1.19219e-12	4.61318e-15	0.0815814	0.918419	3.29597e-17	7.96219e-16	0.0122786	0.206958	C_T	C_T	64073181	64079988	-	RGS19
HDL	20_62711459	ENSG00000101161	Cells_Cultured_fibroblasts	chr20	0.123354	3.58639e-15	0.0633238	0.813322	3.29597e-17	0.000477196	0.0122786	0.107725	C_T	C_T	63981135	64033100	+	PRPF6
HDL	20_62711459	ENSG00000171700	Artery_Aorta	chr20	2.68749e-13	5.10177e-15	0.0903279	0.909672	3.29597e-17	1.57071e-13	0.0122786	0.204438	C_T	C_T	64073181	64079988	-	RGS19
HDL	20_62711459	ENSG00000125510	Adipose_Visceral_Omentum	chr20	0.000668475	1.98977e-15	0.0346193	0.964712	3.29597e-17	1.0244e-06	0.0122786	0.191175	C_T	C_T	64080173	64100643	+	OPRL1
HDL	20_62711459	ENSG00000171700	Brain_Cerebellar_Hemisphere	chr20	9.74276e-09	3.38698e-15	0.0596308	0.940369	3.29597e-17	2.77731e-08	0.0122786	0.371847	C_T	C_T	64073181	64079988	-	RGS19
HDL	20_62711459	ENSG00000171700	Lung	chr20	0.0124075	1.20548e-15	0.0205912	0.967001	3.29597e-17	2.76658e-05	0.0122786	0.077943	C_T	C_T	64073181	64079988	-	RGS19
HDL	20_62711459	ENSG00000171700	Pancreas	chr20	4.84473e-18	3.00658e-15	0.052821	0.947179	3.29597e-17	5.57566e-14	0.0122786	0.325718	C_T	C_T	64073181	64079988	-	RGS19
HDL	20_62711459	ENSG00000171700	Breast_Mammary_Tissue	chr20	1.79947e-06	3.18038e-15	0.0559323	0.944066	3.29597e-17	9.00564e-08	0.0122786	0.159111	C_T	C_T	64073181	64079988	-	RGS19
HDL	20_62711459	ENSG00000125510	Colon_Sigmoid	chr20	3.59324e-09	5.57788e-15	0.0988509	0.901149	3.29597e-17	1.20387e-10	0.0122786	0.36719	C_T	C_T	64080173	64100643	+	OPRL1
HDL	20_62711459	ENSG00000125510	Whole_Blood	chr20	1.24542e-25	3.13135e-15	0.0550546	0.944945	3.29597e-17	3.77979e-26	0.0122786	-0.206773	C_T	C_T	64080173	64100643	+	OPRL1
HDL	20_62711459	ENSG00000171700	Pituitary	chr20	1.48748e-05	9.72195e-16	0.0164009	0.983584	3.29597e-17	5.83069e-09	0.0122786	0.305513	C_T	C_T	64073181	64079988	-	RGS19
HDL	20_62711459	ENSG00000275620	Skin_Not_Sun_Exposed_Suprapubic	chr20	0.190322	2.45791e-15	0.0430452	0.766633	3.29597e-17	0.00098033	0.0122786	-0.164048	C_T	C_T	63253978	63261615	+	FLJ16779
HDL	20_62711459	ENSG00000171700	Brain_Cerebellum	chr20	3.01171e-12	2.55853e-15	0.0447951	0.955205	3.29597e-17	6.0807e-15	0.0122786	0.492767	C_T	C_T	64073181	64079988	-	RGS19
HDL	20_62711459	ENSG00000125510	Brain_Cerebellum	chr20	8.36477e-09	1.79094e-15	0.0310557	0.968944	3.29597e-17	4.18474e-12	0.0122786	0.452196	C_T	C_T	64080173	64100643	+	OPRL1
HDL	20_62711459	ENSG00000125510	Ovary	chr20	0.00560008	2.39714e-15	0.0419175	0.952482	3.29597e-17	2.48217e-06	0.0122786	0.380246	C_T	C_T	64080173	64100643	+	OPRL1
HDL	20_62711459	ENSG00000171700	Thyroid	chr20	3.88882e-28	5.92069e-17	5.88869e-05	0.999941	3.29597e-17	1.17714e-30	0.0122786	0.322462	C_T	C_T	64073181	64079988	-	RGS19
HDL	20_55836040	ENSG00000101138	Artery_Coronary	chr20	0.00982198	6.98645e-13	0.0106274	0.979551	3.98986e-17	6.29432e-06	0.0127096	-0.193562	G_A	G_A	56392371	56406369	+	CSTF1
HDL	20_55836040	ENSG00000101144	Muscle_Skeletal	chr20	0.00194124	7.15292e-13	0.0109719	0.987087	3.98986e-17	3.28756e-06	0.0127096	0.201919	G_A	G_A	57168748	57266629	-	BMP7
HDL	20_32952125	ENSG00000101460	Brain_Amygdala	chr20	0.0150371	4.24711e-34	0.0808698	0.904093	3.64292e-17	4.66497e-06	-0.0156449	0.214131	G_A	G_A	34546854	34560345	+	MAP1LC3A
HDL	20_51033910	ENSG00000182463	Skin_Not_Sun_Exposed_Suprapubic	chr20	1.44042e-05	3.11458e-09	0.0712182	0.928767	1.25526e-13	1.03965e-08	0.00749043	-0.226097	T_G	T_G	52972407	53495330	+	TSHZ2
HDL	20_51033910	ENSG00000182463	Skin_Sun_Exposed_Lower_leg	chr20	0.000460486	4.0288e-09	0.0924172	0.907122	1.25526e-13	7.27549e-07	0.00749043	-0.183559	T_G	T_G	52972407	53495330	+	TSHZ2
HDL	20_51588847	ENSG00000182463	Nerve_Tibial	chr20	0.000852601	6.08501e-08	0.0020061	0.997141	2.84434e-12	1.24154e-07	-0.0148027	0.30358	T_C	T_C	52972407	53495330	+	TSHZ2
HDL	20_51588847	ENSG00000182463	Pancreas	chr20	0.0100525	4.60515e-07	0.0217604	0.968186	2.84434e-12	9.07647e-07	-0.0148027	0.392947	T_C	T_C	52972407	53495330	+	TSHZ2
HDL	22_21958872	ENSG00000161180	Nerve_Tibial	chr22	1.17251e-26	2.39418e-131	0.0426937	0.957306	2.94903e-17	8.50743e-31	-0.0352472	-0.664059	T_G	T_G	21632716	21637327	+	CCDC116
HDL	22_21958872	ENSG00000161180	Skin_Sun_Exposed_Lower_leg	chr22	2.24004e-20	7.09193e-132	0.0119421	0.988058	2.94903e-17	2.71054e-25	-0.0352472	-0.627388	T_G	T_G	21632716	21637327	+	CCDC116
HDL	22_21958872	ENSG00000161180	Muscle_Skeletal	chr22	3.50332e-07	9.2229e-132	0.0158312	0.984168	2.94903e-17	5.00258e-11	-0.0352472	-0.376066	T_G	T_G	21632716	21637327	+	CCDC116
HDL	22_21958872	ENSG00000161180	Ovary	chr22	5.4532e-09	9.86681e-132	0.0170063	0.982994	2.94903e-17	2.4534e-13	-0.0352472	-0.609198	T_G	T_G	21632716	21637327	+	CCDC116
HDL	22_21958872	ENSG00000161180	Esophagus_Muscularis	chr22	1.42015e-21	6.76474e-132	0.0113449	0.988655	2.94903e-17	1.40379e-25	-0.0352472	-0.596862	T_G	T_G	21632716	21637327	+	CCDC116
HDL	22_21958872	ENSG00000161180	Lung	chr22	2.81816e-24	1.99989e-131	0.0354979	0.964502	2.94903e-17	2.05129e-28	-0.0352472	-0.56304	T_G	T_G	21632716	21637327	+	CCDC116
HDL	22_21958872	ENSG00000161180	Cells_Cultured_fibroblasts	chr22	2.59707e-12	1.24453e-131	0.0217121	0.978288	2.94903e-17	9.81069e-17	-0.0352472	-0.64442	T_G	T_G	21632716	21637327	+	CCDC116
HDL	22_21958872	ENSG00000161180	Artery_Aorta	chr22	6.04097e-18	5.47179e-132	0.00898524	0.991015	2.94903e-17	1.21244e-20	-0.0352472	-0.621151	T_G	T_G	21632716	21637327	+	CCDC116
HDL	22_21958872	ENSG00000161180	Brain_Cortex	chr22	3.17685e-06	1.01499e-131	0.0175181	0.982479	2.94903e-17	6.15281e-11	-0.0352472	-0.64692	T_G	T_G	21632716	21637327	+	CCDC116
HDL	22_21958872	ENSG00000161180	Whole_Blood	chr22	0.00208514	2.64097e-131	0.0471998	0.950715	2.94903e-17	8.92207e-07	-0.0352472	-0.323867	T_G	T_G	21632716	21637327	+	CCDC116
HDL	22_21958872	ENSG00000185651	Thyroid	chr22	0.0708217	4.97497e-131	0.0898651	0.839313	2.94903e-17	0.000140638	-0.0352472	0.0893959	T_G	T_G	21549447	21624034	+	UBE2L3
HDL	22_21958872	ENSG00000185651	Esophagus_Muscularis	chr22	7.33172e-06	1.87342e-131	0.0331897	0.966803	2.94903e-17	6.9976e-10	-0.0352472	0.132351	T_G	T_G	21549447	21624034	+	UBE2L3
HDL	22_21958872	ENSG00000161180	Breast_Mammary_Tissue	chr22	8.31463e-11	1.47808e-131	0.0259746	0.974025	2.94903e-17	3.01805e-15	-0.0352472	-0.616895	T_G	T_G	21632716	21637327	+	CCDC116
HDL	22_21958872	ENSG00000185651	Artery_Tibial	chr22	0.000387734	1.11608e-131	0.0193684	0.980244	2.94903e-17	1.62361e-07	-0.0352472	0.0938835	T_G	T_G	21549447	21624034	+	UBE2L3
HDL	22_21958872	ENSG00000161180	Colon_Sigmoid	chr22	1.52446e-17	2.59602e-131	0.0463775	0.953623	2.94903e-17	9.53337e-22	-0.0352472	-0.636282	T_G	T_G	21632716	21637327	+	CCDC116
HDL	22_21958872	ENSG00000161180	Stomach	chr22	8.58424e-07	1.89848e-131	0.0336471	0.966352	2.94903e-17	4.60826e-11	-0.0352472	-0.405736	T_G	T_G	21632716	21637327	+	CCDC116
HDL	22_21958872	ENSG00000161180	Pituitary	chr22	0.0402414	2.8991e-131	0.0519413	0.907817	2.94903e-17	1.52449e-05	-0.0352472	-0.431092	T_G	T_G	21632716	21637327	+	CCDC116
HDL	22_21958872	ENSG00000161180	Skin_Not_Sun_Exposed_Suprapubic	chr22	6.62955e-11	6.08804e-132	0.0101099	0.98989	2.94903e-17	1.64688e-15	-0.0352472	-0.539917	T_G	T_G	21632716	21637327	+	CCDC116
HDL	22_21958872	ENSG00000161180	Minor_Salivary_Gland	chr22	0.000527583	2.2381e-131	0.0398402	0.959632	2.94903e-17	1.44083e-08	-0.0352472	-0.739782	T_G	T_G	21632716	21637327	+	CCDC116
HDL	22_21958872	ENSG00000161180	Brain_Anterior_cingulate_cortex_BA24	chr22	0.00584621	3.27388e-131	0.0587229	0.935431	2.94903e-17	5.39313e-07	-0.0352472	-0.574354	T_G	T_G	21632716	21637327	+	CCDC116
HDL	22_21958872	ENSG00000161180	Prostate	chr22	0.116551	4.68681e-131	0.0846519	0.798797	2.94903e-17	4.76224e-05	-0.0352472	-0.371262	T_G	T_G	21632716	21637327	+	CCDC116
HDL	22_21958872	ENSG00000185651	Esophagus_Gastroesophageal_Junction	chr22	0.00118862	1.56024e-131	0.0274751	0.971336	2.94903e-17	2.45465e-07	-0.0352472	0.166425	T_G	T_G	21549447	21624034	+	UBE2L3
HDL	22_21958872	ENSG00000161180	Brain_Cerebellar_Hemisphere	chr22	3.04258e-06	8.9694e-132	0.0153651	0.984632	2.94903e-17	9.45853e-12	-0.0352472	-0.781562	T_G	T_G	21632716	21637327	+	CCDC116
HDL	22_21958872	ENSG00000161180	Brain_Cerebellum	chr22	3.65515e-12	1.00105e-131	0.0172664	0.982734	2.94903e-17	5.3037e-17	-0.0352472	-0.790774	T_G	T_G	21632716	21637327	+	CCDC116
HDL	22_21958872	ENSG00000185651	Testis	chr22	0.000513394	4.36443e-131	0.0786522	0.920834	2.94903e-17	1.15606e-07	-0.0352472	0.170542	T_G	T_G	21549447	21624034	+	UBE2L3
HDL	22_21958872	ENSG00000161180	Vagina	chr22	0.00410554	2.54543e-131	0.045445	0.950449	2.94903e-17	4.49976e-07	-0.0352472	-0.391685	T_G	T_G	21632716	21637327	+	CCDC116
HDL	22_21958872	ENSG00000185651	Whole_Blood	chr22	2.03663e-21	2.0907e-131	0.0371552	0.962845	2.94903e-17	1.03354e-25	-0.0352472	0.177729	T_G	T_G	21549447	21624034	+	UBE2L3
HDL	22_21958872	ENSG00000185651	Heart_Atrial_Appendage	chr22	0.0241903	2.85916e-131	0.0512041	0.924606	2.94903e-17	2.00305e-05	-0.0352472	0.134728	T_G	T_G	21549447	21624034	+	UBE2L3
HDL	22_21958872	ENSG00000161180	Artery_Tibial	chr22	3.336e-45	2.15366e-131	0.0383043	0.961696	2.94903e-17	7.25906e-46	-0.0352472	-0.734003	T_G	T_G	21632716	21637327	+	CCDC116
HDL	22_21958872	ENSG00000185651	Skin_Sun_Exposed_Lower_leg	chr22	4.96491e-08	1.08553e-131	0.0188104	0.98119	2.94903e-17	5.70174e-11	-0.0352472	0.144523	T_G	T_G	21549447	21624034	+	UBE2L3
HDL	22_21958872	ENSG00000161180	Brain_Caudate_basal_ganglia	chr22	0.016321	1.79193e-131	0.0317158	0.951963	2.94903e-17	1.83724e-05	-0.0352472	-0.403992	T_G	T_G	21632716	21637327	+	CCDC116
HDL	22_21958872	ENSG00000273342	Artery_Tibial	chr22	4.55293e-06	1.55075e-131	0.0273008	0.972695	2.94903e-17	4.47071e-09	-0.0352472	-0.400524	T_G	T_G	21640844	21641284	+	AP000553.3
HDL	22_21958872	ENSG00000161180	Small_Intestine_Terminal_Ileum	chr22	0.000103485	2.92375e-131	0.052358	0.947539	2.94903e-17	1.42231e-08	-0.0352472	-0.586157	T_G	T_G	21632716	21637327	+	CCDC116
HDL	22_21958872	ENSG00000161180	Heart_Atrial_Appendage	chr22	4.9626e-06	1.47211e-131	0.0258656	0.974129	2.94903e-17	1.97642e-10	-0.0352472	-0.440876	T_G	T_G	21632716	21637327	+	CCDC116
HDL	22_21958872	ENSG00000161180	Thyroid	chr22	6.67531e-13	8.52277e-132	0.0145534	0.985447	2.94903e-17	2.97237e-17	-0.0352472	-0.481709	T_G	T_G	21632716	21637327	+	CCDC116
HDL	22_21958872	ENSG00000161180	Adipose_Visceral_Omentum	chr22	9.78964e-17	2.04366e-131	0.0362966	0.963703	2.94903e-17	2.6643e-21	-0.0352472	-0.59353	T_G	T_G	21632716	21637327	+	CCDC116
HDL	22_21958872	ENSG00000185651	Muscle_Skeletal	chr22	1.87311e-12	7.80182e-132	0.0132376	0.986762	2.94903e-17	1.05131e-15	-0.0352472	0.171787	T_G	T_G	21549447	21624034	+	UBE2L3
HDL	22_21958872	ENSG00000161180	Esophagus_Mucosa	chr22	7.61611e-11	2.70311e-131	0.0483318	0.951668	2.94903e-17	3.66305e-15	-0.0352472	-0.48763	T_G	T_G	21632716	21637327	+	CCDC116
HDL	22_21958872	ENSG00000161180	Adipose_Subcutaneous	chr22	2.39121e-11	1.68324e-131	0.0297188	0.970281	2.94903e-17	1.35829e-15	-0.0352472	-0.481623	T_G	T_G	21632716	21637327	+	CCDC116
HDL	22_21958872	ENSG00000185651	Nerve_Tibial	chr22	1.41141e-07	7.24181e-132	0.0122156	0.987784	2.94903e-17	7.77933e-12	-0.0352472	0.142478	T_G	T_G	21549447	21624034	+	UBE2L3
HDL	22_21958872	ENSG00000161179	Brain_Cortex	chr22	0.0171931	1.70027e-131	0.0300386	0.952768	2.94903e-17	6.95772e-05	-0.0352472	0.207564	T_G	T_G	21628089	21630064	-	YDJC
HDL	22_21958872	ENSG00000185651	Esophagus_Mucosa	chr22	3.56937e-06	5.44358e-131	0.0983466	0.90165	2.94903e-17	3.85442e-10	-0.0352472	0.178714	T_G	T_G	21549447	21624034	+	UBE2L3
HDL	22_21958872	ENSG00000161180	Spleen	chr22	4.76704e-07	5.83253e-132	0.00964361	0.990356	2.94903e-17	5.96368e-12	-0.0352472	-0.58164	T_G	T_G	21632716	21637327	+	CCDC116
HDL	22_21958872	ENSG00000185651	Brain_Cortex	chr22	0.0570493	3.37466e-131	0.0606285	0.882322	2.94903e-17	0.000132369	-0.0352472	0.174693	T_G	T_G	21549447	21624034	+	UBE2L3
HDL	22_21958872	ENSG00000161180	Heart_Left_Ventricle	chr22	0.000235973	1.15172e-131	0.0200186	0.979745	2.94903e-17	1.94629e-08	-0.0352472	-0.372183	T_G	T_G	21632716	21637327	+	CCDC116
HDL	22_21958872	ENSG00000161180	Uterus	chr22	0.000142745	1.24264e-131	0.0216748	0.978182	2.94903e-17	1.03926e-09	-0.0352472	-0.732028	T_G	T_G	21632716	21637327	+	CCDC116
HDL	22_21958872	ENSG00000185651	Adipose_Subcutaneous	chr22	0.000341561	1.13757e-131	0.0197605	0.979898	2.94903e-17	4.33693e-07	-0.0352472	0.112296	T_G	T_G	21549447	21624034	+	UBE2L3
HDL	22_21958872	ENSG00000161180	Artery_Coronary	chr22	6.11026e-06	8.66931e-132	0.0148203	0.985174	2.94903e-17	5.22236e-11	-0.0352472	-0.638218	T_G	T_G	21632716	21637327	+	CCDC116
HDL	22_36042986	ENSG00000221963	Skin_Sun_Exposed_Lower_leg	chr22	5.65713e-06	1.61075e-09	4.67347e-05	0.999948	1.28198e-13	4.87592e-09	-0.00984524	-0.159763	C_T	C_T	35648395	35668409	+	APOL6
HDL	22_36042986	ENSG00000221963	Artery_Tibial	chr22	4.70264e-53	1.54276e-09	2.50609e-06	0.999997	1.28198e-13	1.02125e-49	-0.00984524	-0.420106	C_T	C_T	35648395	35668409	+	APOL6
HDL	22_36042986	ENSG00000221963	Ovary	chr22	1.3707e-10	1.54444e-09	3.30007e-06	0.999997	1.28198e-13	6.38084e-14	-0.00984524	-0.543677	C_T	C_T	35648395	35668409	+	APOL6
HDL	22_36042986	ENSG00000221963	Skin_Not_Sun_Exposed_Suprapubic	chr22	0.00305127	3.11616e-08	0.0192715	0.977677	1.28198e-13	4.59405e-06	-0.00984524	-0.157225	C_T	C_T	35648395	35668409	+	APOL6
HDL	22_36042986	ENSG00000100320	Nerve_Tibial	chr22	2.30662e-09	1.54334e-09	2.88718e-06	0.999997	1.28198e-13	7.42152e-13	-0.00984524	-0.159427	C_T	C_T	35738736	36028425	-	RBFOX2
HDL	22_36042986	ENSG00000221963	Nerve_Tibial	chr22	1.13262e-21	1.54276e-09	2.50609e-06	0.999997	1.28198e-13	7.42263e-25	-0.00984524	-0.319832	C_T	C_T	35648395	35668409	+	APOL6
HDL	22_36042986	ENSG00000221963	Colon_Sigmoid	chr22	0.0330219	3.86241e-08	0.0241556	0.942822	1.28198e-13	5.89697e-05	-0.00984524	-0.164588	C_T	C_T	35648395	35668409	+	APOL6
HDL	22_36042986	ENSG00000221963	Adipose_Subcutaneous	chr22	4.96759e-25	1.54276e-09	2.50609e-06	0.999997	1.28198e-13	1.08513e-27	-0.00984524	-0.243795	C_T	C_T	35648395	35668409	+	APOL6
HDL	22_36042986	ENSG00000221963	Heart_Atrial_Appendage	chr22	2.73884e-14	1.55202e-09	8.53011e-06	0.999991	1.28198e-13	1.09312e-17	-0.00984524	-0.344017	C_T	C_T	35648395	35668409	+	APOL6
HDL	22_36042986	ENSG00000221963	Cells_Cultured_fibroblasts	chr22	0.000352719	2.30952e-09	0.000501609	0.999146	1.28198e-13	3.92646e-07	-0.00984524	0.0904387	C_T	C_T	35648395	35668409	+	APOL6
HDL	22_36042986	ENSG00000128313	Artery_Coronary	chr22	0.00662889	1.73285e-08	0.0102772	0.983094	1.28198e-13	5.4084e-06	-0.00984524	-0.359437	C_T	C_T	35717872	35729483	+	APOL5
HDL	22_36042986	ENSG00000128313	Adipose_Subcutaneous	chr22	1.77572e-20	1.54278e-09	2.5229e-06	0.999997	1.28198e-13	1.38187e-23	-0.00984524	-0.481479	C_T	C_T	35717872	35729483	+	APOL5
HDL	22_36042986	ENSG00000221963	Adrenal_Gland	chr22	0.00659525	1.02285e-08	0.00565879	0.987746	1.28198e-13	4.10131e-06	-0.00984524	-0.22247	C_T	C_T	35648395	35668409	+	APOL6
HDL	22_36042986	ENSG00000221963	Muscle_Skeletal	chr22	9.60027e-34	1.54276e-09	2.50609e-06	0.999997	1.28198e-13	1.20692e-35	-0.00984524	-0.292134	C_T	C_T	35648395	35668409	+	APOL6
HDL	22_36042986	ENSG00000128313	Heart_Left_Ventricle	chr22	0.0111174	4.75271e-08	0.0299248	0.958958	1.28198e-13	1.98641e-05	-0.00984524	-0.280651	C_T	C_T	35717872	35729483	+	APOL5
HDL	22_36042986	ENSG00000100320	Artery_Coronary	chr22	0.0275294	4.35579e-08	0.0273594	0.945111	1.28198e-13	3.47932e-05	-0.00984524	-0.139569	C_T	C_T	35738736	36028425	-	RBFOX2
HDL	22_36042986	ENSG00000100320	Adipose_Subcutaneous	chr22	5.15247e-08	1.55699e-09	1.17635e-05	0.999988	1.28198e-13	2.94732e-11	-0.00984524	-0.134951	C_T	C_T	35738736	36028425	-	RBFOX2
HDL	22_36042986	ENSG00000100320	Ovary	chr22	0.00989715	1.64646e-08	0.00971537	0.980387	1.28198e-13	5.67384e-06	-0.00984524	-0.252993	C_T	C_T	35738736	36028425	-	RBFOX2
HDL	22_36042986	ENSG00000221963	Adipose_Visceral_Omentum	chr22	1.42648e-15	1.54277e-09	2.51059e-06	0.999997	1.28198e-13	5.08755e-19	-0.00984524	-0.232623	C_T	C_T	35648395	35668409	+	APOL6
HDL	22_36042986	ENSG00000221963	Esophagus_Muscularis	chr22	0.000294612	2.13423e-09	0.000387528	0.999318	1.28198e-13	2.99723e-07	-0.00984524	-0.155173	C_T	C_T	35648395	35668409	+	APOL6
HDL	22_36042986	ENSG00000221963	Colon_Transverse	chr22	0.000145588	7.6023e-09	0.00394416	0.99591	1.28198e-13	1.02349e-07	-0.00984524	-0.17134	C_T	C_T	35648395	35668409	+	APOL6
HDL	22_36042986	ENSG00000221963	Heart_Left_Ventricle	chr22	5.17705e-14	1.54377e-09	3.16476e-06	0.999997	1.28198e-13	2.0444e-17	-0.00984524	-0.308609	C_T	C_T	35648395	35668409	+	APOL6
HDL	22_36042986	ENSG00000221963	Testis	chr22	0.00929018	1.11406e-08	0.00625486	0.984455	1.28198e-13	1.11566e-05	-0.00984524	-0.174191	C_T	C_T	35648395	35668409	+	APOL6
HDL	22_36042986	ENSG00000221963	Artery_Coronary	chr22	0.00829392	1.50338e-08	0.00878624	0.98292	1.28198e-13	7.20343e-06	-0.00984524	-0.21121	C_T	C_T	35648395	35668409	+	APOL6
HDL	22_36042986	ENSG00000221963	Breast_Mammary_Tissue	chr22	1.41443e-09	1.55512e-09	1.05498e-05	0.999989	1.28198e-13	3.46567e-13	-0.00984524	-0.171347	C_T	C_T	35648395	35668409	+	APOL6
HDL	22_36042986	ENSG00000128313	Nerve_Tibial	chr22	1.03921e-11	1.5501e-09	7.28247e-06	0.999993	1.28198e-13	2.70527e-15	-0.00984524	-0.473994	C_T	C_T	35717872	35729483	+	APOL5
HDL	22_36042986	ENSG00000128313	Thyroid	chr22	2.25637e-06	5.06904e-08	0.0319712	0.968026	1.28198e-13	1.68851e-09	-0.00984524	-0.319853	C_T	C_T	35717872	35729483	+	APOL5
HDL	22_36042986	ENSG00000128313	Breast_Mammary_Tissue	chr22	1.86971e-06	1.67898e-09	9.11123e-05	0.999907	1.28198e-13	7.38007e-10	-0.00984524	-0.384673	C_T	C_T	35717872	35729483	+	APOL5
HDL	22_36042986	ENSG00000128313	Adipose_Visceral_Omentum	chr22	8.44017e-05	2.04473e-09	0.000329102	0.999586	1.28198e-13	7.10209e-08	-0.00984524	-0.337868	C_T	C_T	35717872	35729483	+	APOL5
HDL	22_36042986	ENSG00000100320	Artery_Tibial	chr22	1.86907e-06	2.26342e-09	0.000471271	0.999527	1.28198e-13	1.39265e-09	-0.00984524	-0.14443	C_T	C_T	35738736	36028425	-	RBFOX2
HDL	22_36042986	ENSG00000221963	Esophagus_Gastroesophageal_Junction	chr22	0.000347614	1.40311e-08	0.00812609	0.991526	1.28198e-13	2.58226e-07	-0.00984524	-0.188035	C_T	C_T	35648395	35668409	+	APOL6
HDL	22_36042986	ENSG00000221963	Thyroid	chr22	6.10323e-06	2.02984e-09	0.000319339	0.999675	1.28198e-13	4.8616e-09	-0.00984524	-0.164861	C_T	C_T	35648395	35668409	+	APOL6
HDL	22_39133803	ENSG00000198792	Lung	chr22	0.00882711	1.05718e-22	0.0415202	0.949653	3.29597e-17	0.695533	-0.0136747	-0.0103888	C_T	C_T	38219291	38273034	-	TMEM184B
HDL	22_39133803	ENSG00000128298	Skin_Sun_Exposed_Lower_leg	chr22	0.00133272	6.37873e-23	0.0247893	0.973878	3.29597e-17	0.513794	-0.0136747	0.0284518	C_T	C_T	38084889	38110670	-	BAIAP2L2
HDL	22_39133803	ENSG00000184381	Thyroid	chr22	1.56411e-08	7.3063e-24	0.00194853	0.998051	3.29597e-17	0.243603	-0.0136747	-0.0311242	C_T	C_T	38111495	38205690	-	PLA2G6
HDL	22_39133803	ENSG00000128298	Cells_Cultured_fibroblasts	chr22	0.141843	2.07249e-22	0.0829306	0.775226	3.29597e-17	0.577598	-0.0136747	0.0152204	C_T	C_T	38084889	38110670	-	BAIAP2L2
HDL	22_39133803	ENSG00000184381	Nerve_Tibial	chr22	0.000232092	2.05402e-23	0.00729124	0.992477	3.29597e-17	0.616563	-0.0136747	-0.0135317	C_T	C_T	38111495	38205690	-	PLA2G6
HDL	22_39133803	ENSG00000184381	Cells_Cultured_fibroblasts	chr22	0.00792002	1.84315e-22	0.073414	0.918666	3.29597e-17	0.699061	-0.0136747	0.00607703	C_T	C_T	38111495	38205690	-	PLA2G6
HDL	22_39133803	ENSG00000198792	Esophagus_Gastroesophageal_Junction	chr22	0.000580499	1.64037e-22	0.0649636	0.934456	3.29597e-17	0.378804	-0.0136747	0.0416043	C_T	C_T	38219291	38273034	-	TMEM184B
HDL	22_39133803	ENSG00000184381	Esophagus_Mucosa	chr22	0.103044	1.60162e-22	0.063759	0.833197	3.29597e-17	0.436827	-0.0136747	0.0168708	C_T	C_T	38111495	38205690	-	PLA2G6
HDL	22_39133803	ENSG00000100156	Artery_Aorta	chr22	0.00241772	3.83314e-23	0.0145083	0.983074	3.29597e-17	0.388056	-0.0136747	-0.0294456	C_T	C_T	38078134	38084093	-	SLC16A8
HDL	22_39133803	ENSG00000184381	Artery_Tibial	chr22	0.00139802	3.12425e-23	0.0116129	0.986989	3.29597e-17	0.404027	-0.0136747	-0.0227283	C_T	C_T	38111495	38205690	-	PLA2G6
HDL	22_39133803	ENSG00000184381	Artery_Aorta	chr22	0.0780489	1.15781e-22	0.0458161	0.876135	3.29597e-17	0.555453	-0.0136747	0.0171283	C_T	C_T	38111495	38205690	-	PLA2G6
HDL	22_39133803	ENSG00000184381	Brain_Caudate_basal_ganglia	chr22	0.0533802	8.97875e-23	0.0352931	0.911327	3.29597e-17	0.321127	-0.0136747	-0.0586242	C_T	C_T	38111495	38205690	-	PLA2G6
HDL	22_39133803	ENSG00000184381	Heart_Atrial_Appendage	chr22	0.0493198	1.42745e-22	0.056674	0.894006	3.29597e-17	0.659205	-0.0136747	-0.0156289	C_T	C_T	38111495	38205690	-	PLA2G6
HDL	22_39133803	ENSG00000184381	Colon_Sigmoid	chr22	0.0694255	1.28091e-22	0.0507782	0.879796	3.29597e-17	0.271722	-0.0136747	-0.0352059	C_T	C_T	38111495	38205690	-	PLA2G6
HDL	22_39133803	ENSG00000241693	Adipose_Visceral_Omentum	chr22	0.00464706	1.86463e-23	0.0065014	0.988852	3.29597e-17	0.475088	-0.0136747	0.0413715	C_T	C_T	38231720	38231993	+	RN7SL704P
HDL	22_39133803	ENSG00000100151	Whole_Blood	chr22	0.133684	1.82376e-22	0.0728503	0.793466	3.29597e-17	0.492467	-0.0136747	0.0185886	C_T	C_T	38056311	38075701	+	PICK1
HDL	22_39133803	ENSG00000185022	Whole_Blood	chr22	0.00383643	2.67848e-23	0.0098184	0.986345	3.29597e-17	0.73978	-0.0136747	-0.00786011	C_T	C_T	38200767	38216511	+	MAFF
TC	2_118843158	ENSG00000279227	Adipose_Subcutaneous	chr2	0.038122	1.5261e-60	0.0913232	0.870555	1.56125e-17	2.44753e-05	-0.0458703	-0.268655	G_A	G_A	118014174	118015673	+	AC009303.4
TC	2_135954797	ENSG00000076003	Esophagus_Mucosa	chr2	0.0896226	1.41749e-31	0.0856109	0.824766	2.94903e-17	0.000331556	-0.00878436	0.0705502	T_C	T_C	135839626	135876426	-	MCM6
TC	2_85874044	ENSG00000168899	Nerve_Tibial	chr2	1.64955e-06	2.28557e-07	0.0718954	0.928103	5.64106e-13	7.25546e-06	-0.00985849	-0.117051	C_T	C_T	85584408	85593412	+	VAMP5
TC	2_85874044	ENSG00000168899	Artery_Aorta	chr2	0.000163311	6.36353e-08	0.0192952	0.980541	5.64106e-13	1.23131e-07	-0.00985849	-0.178595	C_T	C_T	85584408	85593412	+	VAMP5
TC	2_85874044	ENSG00000168906	Artery_Aorta	chr2	0.00127808	1.07896e-07	0.0334128	0.965309	5.64106e-13	3.03079e-06	-0.00985849	0.161122	C_T	C_T	85539165	85545280	+	MAT2A
TC	2_85874044	ENSG00000168883	Skin_Sun_Exposed_Lower_leg	chr2	1.21088e-09	9.86849e-08	0.0304738	0.969526	5.64106e-13	2.82663e-12	-0.00985849	-0.160714	C_T	C_T	85602856	85649282	+	USP39
TC	2_85874044	ENSG00000168899	Adipose_Subcutaneous	chr2	0.10928	2.39249e-07	0.0754151	0.815304	5.64106e-13	0.000492148	-0.00985849	-0.102128	C_T	C_T	85584408	85593412	+	VAMP5
TC	2_85874044	ENSG00000168899	Brain_Hypothalamus	chr2	0.034483	1.51693e-07	0.0473905	0.918126	5.64106e-13	3.21533e-05	-0.00985849	-0.146263	C_T	C_T	85584408	85593412	+	VAMP5
TC	2_85874044	ENSG00000168883	Artery_Aorta	chr2	0.0014273	6.83195e-08	0.0207904	0.977782	5.64106e-13	6.44383e-06	-0.00985849	-0.152959	C_T	C_T	85602856	85649282	+	USP39
TC	2_85874044	ENSG00000168899	Lung	chr2	0.00223238	1.32249e-07	0.041181	0.956586	5.64106e-13	2.23594e-05	-0.00985849	-0.156029	C_T	C_T	85584408	85593412	+	VAMP5
TC	2_85874044	ENSG00000168883	Breast_Mammary_Tissue	chr2	0.0114026	1.60706e-07	0.0502662	0.938331	5.64106e-13	6.305e-05	-0.00985849	-0.113724	C_T	C_T	85602856	85649282	+	USP39
TC	2_85874044	ENSG00000168890	Heart_Left_Ventricle	chr2	0.000575171	4.46505e-08	0.0132405	0.986184	5.64106e-13	5.41577e-07	-0.00985849	-0.169679	C_T	C_T	85598548	85603196	-	TMEM150A
TC	2_85874044	ENSG00000168883	Esophagus_Mucosa	chr2	7.36599e-07	1.1136e-07	0.0345165	0.965483	5.64106e-13	1.12813e-08	-0.00985849	-0.133049	C_T	C_T	85602856	85649282	+	USP39
TC	2_85874044	ENSG00000168883	Muscle_Skeletal	chr2	1.51068e-16	1.60706e-07	0.0502549	0.949745	5.64106e-13	2.94147e-12	-0.00985849	-0.147169	C_T	C_T	85602856	85649282	+	USP39
TC	2_85874044	ENSG00000168894	Heart_Atrial_Appendage	chr2	0.0159187	1.22413e-07	0.0380575	0.946024	5.64106e-13	2.59873e-05	-0.00985849	-0.121869	C_T	C_T	85595725	85597613	+	RNF181
TC	2_85874044	ENSG00000168883	Heart_Atrial_Appendage	chr2	0.000147227	7.83088e-08	0.0239752	0.975878	5.64106e-13	5.43448e-07	-0.00985849	-0.169104	C_T	C_T	85602856	85649282	+	USP39
TC	2_85874044	ENSG00000168899	Artery_Tibial	chr2	0.00712365	2.38699e-07	0.0751374	0.917739	5.64106e-13	0.00010185	-0.00985849	-0.0853209	C_T	C_T	85584408	85593412	+	VAMP5
TC	2_85874044	ENSG00000168883	Skin_Not_Sun_Exposed_Suprapubic	chr2	4.79403e-05	1.24309e-07	0.0386466	0.961305	5.64106e-13	3.02335e-07	-0.00985849	-0.126612	C_T	C_T	85602856	85649282	+	USP39
TC	2_85874044	ENSG00000168883	Adipose_Subcutaneous	chr2	0.00483382	1.87737e-07	0.0588813	0.936285	5.64106e-13	7.29516e-06	-0.00985849	-0.111484	C_T	C_T	85602856	85649282	+	USP39
TC	2_85874044	ENSG00000168883	Heart_Left_Ventricle	chr2	3.2125e-06	5.36692e-08	0.0161164	0.98388	5.64106e-13	2.69525e-09	-0.00985849	-0.18567	C_T	C_T	85602856	85649282	+	USP39
TC	2_85874044	ENSG00000168883	Colon_Transverse	chr2	0.00117573	7.9106e-08	0.0242305	0.974594	5.64106e-13	1.55331e-06	-0.00985849	-0.185543	C_T	C_T	85602856	85649282	+	USP39
TC	2_85874044	ENSG00000168883	Lung	chr2	0.00489944	2.76439e-07	0.0871721	0.907928	5.64106e-13	0.0025296	-0.00985849	-0.095198	C_T	C_T	85602856	85649282	+	USP39
TC	2_85874044	ENSG00000168883	Colon_Sigmoid	chr2	0.0133219	1.43558e-07	0.0447989	0.941879	5.64106e-13	4.8605e-05	-0.00985849	-0.127114	C_T	C_T	85602856	85649282	+	USP39
TC	2_85874044	ENSG00000168899	Esophagus_Muscularis	chr2	0.00011748	3.60991e-08	0.0105127	0.98937	5.64106e-13	6.28161e-08	-0.00985849	-0.168591	C_T	C_T	85584408	85593412	+	VAMP5
TC	2_85874044	ENSG00000168899	Muscle_Skeletal	chr2	6.23189e-07	1.68908e-07	0.0528709	0.947128	5.64106e-13	2.85611e-09	-0.00985849	-0.1692	C_T	C_T	85584408	85593412	+	VAMP5
TC	2_85874044	ENSG00000168883	Thyroid	chr2	0.000417577	7.49318e-08	0.0228984	0.976684	5.64106e-13	9.31596e-07	-0.00985849	-0.127773	C_T	C_T	85602856	85649282	+	USP39
TC	2_85874044	ENSG00000168883	Esophagus_Muscularis	chr2	0.000280122	1.37646e-07	0.0429004	0.956819	5.64106e-13	8.15379e-07	-0.00985849	-0.104508	C_T	C_T	85602856	85649282	+	USP39
TC	2_86859298	ENSG00000239305	Esophagus_Muscularis	chr2	0.00302249	4.3077e-05	0.0855801	0.911353	5.32456e-11	5.7902e-06	-0.00822201	0.117514	A_C	A_C	86603393	86623866	-	RNF103
TC	2_86859298	ENSG00000228363	Adipose_Subcutaneous	chr2	0.000622848	4.1945e-05	0.0833025	0.916032	5.32456e-11	1.01623e-06	-0.00822201	0.150709	A_C	A_C	86562070	86618766	+	AC015971.1
TC	2_88438050	ENSG00000163586	Thyroid	chr2	0.00223629	6.30031e-09	0.0065567	0.991207	1.95574e-13	1.09717e-05	0.00959583	-0.243676	C_A	C_A	88122982	88128116	-	FABP1
TC	2_88438050	ENSG00000163586	Brain_Frontal_Cortex_BA9	chr2	3.80533e-16	2.98957e-09	0.00258416	0.997416	1.95574e-13	3.86247e-17	0.00959583	-0.778855	C_A	C_A	88122982	88128116	-	FABP1
TC	2_88438050	ENSG00000163586	Brain_Hippocampus	chr2	5.39143e-18	3.30588e-09	0.0029582	0.997042	1.95574e-13	1.09849e-18	0.00959583	-0.840284	C_A	C_A	88122982	88128116	-	FABP1
TC	2_88438050	ENSG00000163586	Brain_Caudate_basal_ganglia	chr2	1.20697e-28	4.89821e-09	0.00487304	0.995127	1.95574e-13	1.83271e-25	0.00959583	-0.874854	C_A	C_A	88122982	88128116	-	FABP1
TC	2_88438050	ENSG00000163586	Brain_Cerebellum	chr2	0.00755295	1.03212e-08	0.0113839	0.981063	1.95574e-13	9.09029e-06	0.00959583	-0.389897	C_A	C_A	88122982	88128116	-	FABP1
TC	2_88438050	ENSG00000163586	Brain_Hypothalamus	chr2	4.35069e-23	2.11831e-08	0.0243642	0.975636	1.95574e-13	1.07495e-20	0.00959583	-0.921626	C_A	C_A	88122982	88128116	-	FABP1
TC	2_88438050	ENSG00000243290	Lung	chr2	0.0463453	5.59629e-08	0.0647242	0.88893	1.95574e-13	0.000102176	0.00959583	0.122112	C_A	C_A	89040224	89040745	-	IGKV1-12
TC	2_88438050	ENSG00000163586	Heart_Atrial_Appendage	chr2	0.0299978	3.23034e-08	0.037768	0.932234	1.95574e-13	6.93364e-05	0.00959583	-0.289762	C_A	C_A	88122982	88128116	-	FABP1
TC	2_88438050	ENSG00000163586	Muscle_Skeletal	chr2	2.91241e-11	7.59605e-09	0.00810835	0.991892	1.95574e-13	8.72804e-15	0.00959583	-0.351817	C_A	C_A	88122982	88128116	-	FABP1
TC	2_88438050	ENSG00000163586	Brain_Spinal_cord_cervical_c-1	chr2	0.000112091	1.0417e-08	0.0114666	0.988421	1.95574e-13	2.49638e-08	0.00959583	-0.619786	C_A	C_A	88122982	88128116	-	FABP1
TC	2_88438050	ENSG00000163586	Nerve_Tibial	chr2	6.85269e-104	2.44027e-09	0.00192542	0.998075	1.95574e-13	2.92165e-78	0.00959583	-0.900618	C_A	C_A	88122982	88128116	-	FABP1
TC	2_88438050	ENSG00000163586	Esophagus_Muscularis	chr2	1.44844e-14	6.54103e-09	0.00684315	0.993157	1.95574e-13	1.56955e-17	0.00959583	-0.541169	C_A	C_A	88122982	88128116	-	FABP1
TC	2_88438050	ENSG00000163586	Brain_Putamen_basal_ganglia	chr2	2.93304e-19	2.90474e-09	0.00248246	0.997518	1.95574e-13	6.98463e-19	0.00959583	-0.802623	C_A	C_A	88122982	88128116	-	FABP1
TC	2_88438050	ENSG00000163586	Adipose_Subcutaneous	chr2	0.046063	2.31133e-08	0.0267631	0.927174	1.95574e-13	0.000190467	0.00959583	-0.194918	C_A	C_A	88122982	88128116	-	FABP1
TC	2_88438050	ENSG00000163586	Testis	chr2	1.54035e-13	4.29254e-09	0.00414671	0.995853	1.95574e-13	7.24536e-17	0.00959583	-0.635267	C_A	C_A	88122982	88128116	-	FABP1
TC	2_88438050	ENSG00000163586	Brain_Nucleus_accumbens_basal_ganglia	chr2	8.04391e-39	2.70892e-09	0.00224728	0.997753	1.95574e-13	3.064e-30	0.00959583	-0.910789	C_A	C_A	88122982	88128116	-	FABP1
TC	2_88438050	ENSG00000163586	Brain_Cortex	chr2	3.25505e-16	3.11826e-09	0.00273848	0.997262	1.95574e-13	7.80087e-19	0.00959583	-0.714502	C_A	C_A	88122982	88128116	-	FABP1
TC	2_88438050	ENSG00000163586	Brain_Amygdala	chr2	5.02813e-09	6.29558e-09	0.00654678	0.993453	1.95574e-13	2.32232e-12	0.00959583	-0.807241	C_A	C_A	88122982	88128116	-	FABP1
TC	2_88438050	ENSG00000163586	Brain_Substantia_nigra	chr2	4.26526e-12	5.07773e-09	0.00508727	0.994913	1.95574e-13	9.19259e-14	0.00959583	-0.793445	C_A	C_A	88122982	88128116	-	FABP1
TC	2_88438050	ENSG00000163586	Brain_Anterior_cingulate_cortex_BA24	chr2	1.18242e-12	4.44681e-09	0.00431108	0.995689	1.95574e-13	1.53267e-15	0.00959583	-0.793081	C_A	C_A	88122982	88128116	-	FABP1
TC	2_88438050	ENSG00000163586	Esophagus_Gastroesophageal_Junction	chr2	3.30659e-10	3.41339e-09	0.00309242	0.996908	1.95574e-13	6.46339e-14	0.00959583	-0.598526	C_A	C_A	88122982	88128116	-	FABP1
TC	2_88438050	ENSG00000163586	Brain_Cerebellar_Hemisphere	chr2	0.00256785	3.52298e-08	0.0412457	0.956186	1.95574e-13	2.87665e-06	0.00959583	-0.469479	C_A	C_A	88122982	88128116	-	FABP1
TC	2_17967586	ENSG00000178295	Stomach	chr2	3.6276e-18	7.00266e-16	0.0496593	0.950341	3.29597e-17	3.43151e-24	-0.0184606	0.547294	A_G	A_G	17753858	17788941	+	GEN1
TC	2_17967586	ENSG00000178295	Esophagus_Muscularis	chr2	1.10888e-20	6.13772e-16	0.0434019	0.956598	3.29597e-17	2.23992e-26	-0.0184606	0.783593	A_G	A_G	17753858	17788941	+	GEN1
TC	2_17967586	ENSG00000178295	Testis	chr2	2.17748e-17	4.39994e-16	0.0308301	0.96917	3.29597e-17	1.22635e-23	-0.0184606	0.755303	A_G	A_G	17753858	17788941	+	GEN1
TC	2_17967586	ENSG00000178295	Artery_Aorta	chr2	2.85201e-30	8.70508e-16	0.0619754	0.938025	3.29597e-17	2.27498e-34	-0.0184606	1.01785	A_G	A_G	17753858	17788941	+	GEN1
TC	2_17967586	ENSG00000178295	Brain_Caudate_basal_ganglia	chr2	3.22261e-10	5.77658e-16	0.0407849	0.959215	3.29597e-17	1.9236e-15	-0.0184606	0.680102	A_G	A_G	17753858	17788941	+	GEN1
TC	2_17967586	ENSG00000178295	Esophagus_Gastroesophageal_Junction	chr2	7.21206e-19	6.13651e-16	0.0433932	0.956607	3.29597e-17	1.26533e-24	-0.0184606	0.888559	A_G	A_G	17753858	17788941	+	GEN1
TC	2_17967586	ENSG00000178295	Uterus	chr2	0.00517037	1.04501e-15	0.074592	0.920238	3.29597e-17	1.13537e-07	-0.0184606	0.704485	A_G	A_G	17753858	17788941	+	GEN1
TC	2_17967586	ENSG00000178295	Nerve_Tibial	chr2	3.66195e-26	1.37317e-15	0.09834	0.90166	3.29597e-17	3.92735e-31	-0.0184606	0.680319	A_G	A_G	17753858	17788941	+	GEN1
TC	2_17967586	ENSG00000178295	Adrenal_Gland	chr2	3.70986e-06	5.11986e-16	0.0360346	0.963962	3.29597e-17	1.61837e-11	-0.0184606	0.652567	A_G	A_G	17753858	17788941	+	GEN1
TC	2_17967586	ENSG00000178295	Artery_Tibial	chr2	5.45649e-52	5.42359e-16	0.0382356	0.961764	3.29597e-17	1.76315e-52	-0.0184606	1.0044	A_G	A_G	17753858	17788941	+	GEN1
TC	2_17967586	ENSG00000178295	Cells_Cultured_fibroblasts	chr2	1.58048e-16	9.47081e-16	0.067515	0.932485	3.29597e-17	1.60761e-21	-0.0184606	0.277969	A_G	A_G	17753858	17788941	+	GEN1
TC	2_8723673	ENSG00000236008	Kidney_Cortex	chr2	4.69341e-10	3.08465e-08	0.0827564	0.917244	1.82271e-13	2.31763e-10	-0.0111332	-0.677759	G_A	G_A	8506446	8592903	-	LINC01814
TC	2_8723673	ENSG00000236008	Prostate	chr2	8.1171e-05	4.95344e-09	0.0124868	0.987432	1.82271e-13	2.47347e-08	-0.0111332	-0.324163	G_A	G_A	8506446	8592903	-	LINC01814
TC	2_8723673	ENSG00000236008	Heart_Atrial_Appendage	chr2	0.00066879	5.24173e-09	0.0132723	0.986059	1.82271e-13	3.57766e-07	-0.0111332	-0.233669	G_A	G_A	8506446	8592903	-	LINC01814
TC	2_8723673	ENSG00000236008	Colon_Transverse	chr2	4.13908e-08	2.72296e-09	0.00641332	0.993587	1.82271e-13	1.02245e-11	-0.0111332	-0.213016	G_A	G_A	8506446	8592903	-	LINC01814
TC	2_8723673	ENSG00000236008	Adrenal_Gland	chr2	6.30779e-13	2.9418e-09	0.0070091	0.992991	1.82271e-13	4.88414e-17	-0.0111332	-0.662534	G_A	G_A	8506446	8592903	-	LINC01814
TC	2_8723673	ENSG00000236008	Stomach	chr2	1.73064e-34	2.0172e-09	0.00449161	0.995508	1.82271e-13	4.65838e-35	-0.0111332	-0.670643	G_A	G_A	8506446	8592903	-	LINC01814
TC	2_8723673	ENSG00000236008	Pancreas	chr2	6.40561e-19	1.09218e-08	0.0287378	0.971262	1.82271e-13	2.35946e-22	-0.0111332	-0.673486	G_A	G_A	8506446	8592903	-	LINC01814
TC	2_8723673	ENSG00000236008	Esophagus_Muscularis	chr2	2.60198e-37	3.36908e-09	0.00817264	0.991827	1.82271e-13	8.1461e-38	-0.0111332	-0.690576	G_A	G_A	8506446	8592903	-	LINC01814
TC	2_8723673	ENSG00000236008	Minor_Salivary_Gland	chr2	6.59743e-05	4.09119e-09	0.0101341	0.9898	1.82271e-13	3.15153e-09	-0.0111332	-0.407416	G_A	G_A	8506446	8592903	-	LINC01814
TC	2_8723673	ENSG00000236008	Colon_Sigmoid	chr2	5.44117e-13	7.05854e-09	0.0182186	0.981781	1.82271e-13	2.36484e-16	-0.0111332	-0.470661	G_A	G_A	8506446	8592903	-	LINC01814
TC	2_8723673	ENSG00000236008	Pituitary	chr2	0.00832962	1.64319e-08	0.0437436	0.947927	1.82271e-13	3.12634e-06	-0.0111332	-0.335812	G_A	G_A	8506446	8592903	-	LINC01814
TC	2_8723673	ENSG00000236008	Thyroid	chr2	2.28914e-137	3.63161e-09	0.00888749	0.991113	1.82271e-13	5.80884e-97	-0.0111332	-0.843129	G_A	G_A	8506446	8592903	-	LINC01814
TC	2_8723673	ENSG00000236008	Spleen	chr2	9.58371e-06	3.64241e-09	0.00891686	0.991074	1.82271e-13	2.59591e-09	-0.0111332	-0.513489	G_A	G_A	8506446	8592903	-	LINC01814
TC	2_8723673	ENSG00000236008	Cells_EBV-transformed_lymphocytes	chr2	0.0684095	1.89662e-08	0.0507082	0.880882	1.82271e-13	0.000425154	-0.0111332	-0.375493	G_A	G_A	8506446	8592903	-	LINC01814
TC	2_8723673	ENSG00000236790	Small_Intestine_Terminal_Ileum	chr2	0.0424469	1.25497e-08	0.0332061	0.924347	1.82271e-13	0.000210687	-0.0111332	0.287286	G_A	G_A	8007771	8383621	-	LINC00299
TC	2_8723673	ENSG00000236790	Colon_Transverse	chr2	1.19644e-07	3.13361e-09	0.00753147	0.992468	1.82271e-13	6.95524e-11	-0.0111332	0.367925	G_A	G_A	8007771	8383621	-	LINC00299
TC	2_8723673	ENSG00000236008	Esophagus_Mucosa	chr2	1.73288e-49	2.52815e-09	0.00588287	0.994117	1.82271e-13	7.73884e-47	-0.0111332	-0.852135	G_A	G_A	8506446	8592903	-	LINC01814
TC	2_8723673	ENSG00000236008	Lung	chr2	0.000732406	3.8653e-09	0.00952454	0.989743	1.82271e-13	4.58735e-07	-0.0111332	-0.243462	G_A	G_A	8506446	8592903	-	LINC01814
TC	2_8723673	ENSG00000236008	Liver	chr2	1.64758e-21	2.41563e-09	0.00557504	0.994425	1.82271e-13	7.06008e-24	-0.0111332	-0.929147	G_A	G_A	8506446	8592903	-	LINC01814
TC	2_8723673	ENSG00000236008	Small_Intestine_Terminal_Ileum	chr2	5.47657e-05	3.14955e-09	0.00757321	0.992372	1.82271e-13	2.85002e-08	-0.0111332	-0.274581	G_A	G_A	8506446	8592903	-	LINC01814
TC	2_8723673	ENSG00000236008	Whole_Blood	chr2	4.03731e-21	3.33053e-09	0.00806768	0.991932	1.82271e-13	3.416e-24	-0.0111332	-0.374133	G_A	G_A	8506446	8592903	-	LINC01814
TC	2_134874008	ENSG00000152128	Lung	chr2	4.90222e-05	1.22542e-12	0.0151955	0.984755	1.79899e-10	0.388165	0.00990479	0.0240371	A_G	A_G	134455759	134719000	-	TMEM163
TC	2_134874008	ENSG00000152128	Thyroid	chr2	1.32398e-09	9.6481e-13	0.011751	0.988249	1.79899e-10	0.571473	0.00990479	-0.0328395	A_G	A_G	134455759	134719000	-	TMEM163
TC	2_134874008	ENSG00000152128	Esophagus_Gastroesophageal_Junction	chr2	0.000463168	3.51275e-12	0.0454279	0.954109	1.79899e-10	0.42471	0.00990479	0.0516121	A_G	A_G	134455759	134719000	-	TMEM163
TC	2_134874008	ENSG00000152128	Nerve_Tibial	chr2	6.01201e-05	1.10724e-12	0.0136336	0.986306	1.79899e-10	0.329426	0.00990479	-0.0519245	A_G	A_G	134455759	134719000	-	TMEM163
TC	2_134874008	ENSG00000224043	Brain_Cerebellar_Hemisphere	chr2	0.00505254	1.57318e-12	0.0198402	0.975107	1.79899e-10	0.0452862	0.00990479	-0.228869	A_G	A_G	134735464	134918710	-	CCNT2-AS1
TC	2_134874008	ENSG00000224043	Testis	chr2	0.0115552	2.80789e-12	0.0362013	0.952243	1.79899e-10	0.957637	0.00990479	-0.00216208	A_G	A_G	134735464	134918710	-	CCNT2-AS1
TC	2_134874008	ENSG00000152128	Artery_Tibial	chr2	1.25721e-09	2.42834e-13	0.00220856	0.997791	1.79899e-10	0.895944	0.00990479	-0.00693723	A_G	A_G	134455759	134719000	-	TMEM163
TC	2_134874008	ENSG00000152128	Esophagus_Mucosa	chr2	0.000207079	3.28954e-12	0.0424774	0.957316	1.79899e-10	0.745561	0.00990479	-0.0181722	A_G	A_G	134455759	134719000	-	TMEM163
TC	2_134874008	ENSG00000234682	Brain_Cerebellum	chr2	0.031889	2.40556e-12	0.0308512	0.93726	1.79899e-10	0.382817	0.00990479	0.100927	A_G	A_G	134797169	134797879	+	VDAC2P4
TC	2_134874008	ENSG00000152128	Artery_Aorta	chr2	4.19283e-10	2.86347e-13	0.00278368	0.997216	1.79899e-10	0.742574	0.00990479	-0.0226071	A_G	A_G	134455759	134719000	-	TMEM163
TC	2_134874008	ENSG00000082258	Thyroid	chr2	0.00597011	5.24002e-12	0.0684285	0.925601	1.79899e-10	0.145922	0.00990479	0.0347203	A_G	A_G	134918235	134959342	+	CCNT2
TC	2_134874008	ENSG00000082258	Esophagus_Muscularis	chr2	2.4616e-05	2.1506e-12	0.0274918	0.972484	1.79899e-10	0.866679	0.00990479	0.00499187	A_G	A_G	134918235	134959342	+	CCNT2
TC	2_134874008	ENSG00000152128	Kidney_Cortex	chr2	6.20109e-07	2.68948e-13	0.00255203	0.997447	1.79899e-10	0.90431	0.00990479	-0.0233438	A_G	A_G	134455759	134719000	-	TMEM163
TC	2_134874008	ENSG00000082258	Brain_Putamen_basal_ganglia	chr2	0.0231701	1.9001e-12	0.0241933	0.952637	1.79899e-10	0.750902	0.00990479	-0.0201862	A_G	A_G	134918235	134959342	+	CCNT2
TC	2_134874008	ENSG00000152128	Liver	chr2	0.00439983	8.67887e-13	0.0104743	0.985126	1.79899e-10	0.80862	0.00990479	-0.0205758	A_G	A_G	134455759	134719000	-	TMEM163
TC	2_134874008	ENSG00000152128	Artery_Coronary	chr2	0.00335982	7.20065e-13	0.00851953	0.988121	1.79899e-10	0.145088	0.00990479	-0.128424	A_G	A_G	134455759	134719000	-	TMEM163
TC	2_29133905	ENSG00000270210	Artery_Coronary	chr2	0.0345929	1.47982e-07	0.0204418	0.944965	8.46148e-10	0.216924	-0.0174544	0.0820253	C_G	C_G	28425945	28426719	+	AC104695.2
TC	2_70471899	ENSG00000035141	Cells_EBV-transformed_lymphocytes	chr2	0.000488919	1.93607e-21	0.0574319	0.942079	3.29597e-17	2.81799e-07	0.0150186	-0.328702	A_G	A_G	70295975	70302090	-	FAM136A
TC	2_70471899	ENSG00000115998	Muscle_Skeletal	chr2	0.000679481	2.1011e-21	0.0624131	0.936907	3.29597e-17	9.01021e-07	0.0150186	-0.147161	A_G	A_G	70149880	70248615	-	C2orf42
TC	2_70471899	ENSG00000035141	Brain_Nucleus_accumbens_basal_ganglia	chr2	0.00513802	1.15916e-21	0.0339888	0.960873	3.29597e-17	0.0001852	0.0150186	-0.156318	A_G	A_G	70295975	70302090	-	FAM136A
TC	2_70471899	ENSG00000035141	Heart_Left_Ventricle	chr2	1.29955e-06	1.07816e-21	0.0315389	0.96846	3.29597e-17	5.84327e-10	0.0150186	-0.186561	A_G	A_G	70295975	70302090	-	FAM136A
TC	2_70471899	ENSG00000035141	Muscle_Skeletal	chr2	0.0242838	2.96872e-21	0.0886222	0.887094	3.29597e-17	0.000110495	0.0150186	-0.0747826	A_G	A_G	70295975	70302090	-	FAM136A
TC	2_70471899	ENSG00000115998	Artery_Tibial	chr2	0.000882662	1.38802e-21	0.0408918	0.958226	3.29597e-17	6.61054e-07	0.0150186	-0.151652	A_G	A_G	70149880	70248615	-	C2orf42
TC	2_70471899	ENSG00000116005	Thyroid	chr2	0.000114917	7.74657e-22	0.022379	0.977506	3.29597e-17	1.62602e-07	0.0150186	0.100372	A_G	A_G	70257386	70281191	+	PCYOX1
TC	2_70471899	ENSG00000035141	Esophagus_Mucosa	chr2	1.20564e-07	5.02682e-22	0.0141705	0.985829	3.29597e-17	8.17992e-11	0.0150186	-0.162299	A_G	A_G	70295975	70302090	-	FAM136A
TC	2_70471899	ENSG00000035141	Cells_Cultured_fibroblasts	chr2	9.61005e-60	1.14536e-21	0.033567	0.966433	3.29597e-17	8.6022e-47	0.0150186	-0.253022	A_G	A_G	70295975	70302090	-	FAM136A
TC	2_191566439	ENSG00000138386	Brain_Cortex	chr2	0.000668951	1.80652e-05	0.0175619	0.98175	4.18638e-10	3.25929e-07	0.0071941	-0.24991	A_G	A_G	190646746	190692766	+	NAB1
TC	2_191566439	ENSG00000138386	Brain_Cerebellum	chr2	0.00387045	8.18857e-05	0.0831459	0.912898	4.18638e-10	3.61503e-06	0.0071941	-0.219024	A_G	A_G	190646746	190692766	+	NAB1
TC	2_44074431	ENSG00000229695	Skin_Sun_Exposed_Lower_leg	chr2	0.00318625	3.85690809881811e-316	0.0258521	0.970962	1	0.0955644	-0.0551147	0.0812047	C_T	C_T	43680465	43681622	-	AC011242.1
TC	2_44074431	ENSG00000143921	Colon_Transverse	chr2	1.53939e-11	5.73332836486799e-316	0.0389117	0.961088	1	1.05742e-16	-0.0551147	0.390925	C_T	C_T	43831942	43882987	+	ABCG8
TC	2_43561161	ENSG00000143921	Spleen	chr2	0.0230299	1.22994676162041e-315	0.0194454	0.957525	3.29597e-17	0.172088	0.0112869	-0.113814	C_A	C_A	43831942	43882987	+	ABCG8
TC	2_43561161	ENSG00000229695	Skin_Sun_Exposed_Lower_leg	chr2	0.0088857	6.7598687151107e-316	0.0102332	0.980881	3.29597e-17	0.930009	0.0112869	-0.0038344	C_A	C_A	43680465	43681622	-	AC011242.1
TC	2_43561161	ENSG00000138075	Spleen	chr2	0.00013452	8.23518055142025e-316	0.0126737	0.987192	3.29597e-17	0.634072	0.0112869	0.0423432	C_A	C_A	43812472	43838865	-	ABCG5
TC	2_234144942	ENSG00000241635	Liver	chr2	0.000228967	1.27278e-37	0.00797069	0.9918	6.93949e-11	0.976156	0.0112911	0.00198985	C_T	C_T	233760248	233773299	+	UGT1A1
TC	2_234679549	ENSG00000241635	Stomach	chr2	0.0465379	4.13223e-38	0.0652257	0.888236	3.64292e-17	1.84339e-05	0.0270324	0.217996	T_C	T_C	233760248	233773299	+	UGT1A1
TC	2_3640142	ENSG00000118004	Liver	chr2	0.00625432	3.48729e-23	0.0080451	0.985701	3.29597e-17	2.30257e-06	-0.0173247	-0.296971	C_T	C_T	3594832	3644644	+	COLEC11
TC	2_3640142	ENSG00000118004	Thyroid	chr2	0.000623337	2.99935e-22	0.0767619	0.922615	3.29597e-17	5.74426e-07	-0.0173247	-0.275366	C_T	C_T	3594832	3644644	+	COLEC11
TC	2_3640142	ENSG00000118004	Pancreas	chr2	0.0728414	2.72718e-22	0.069778	0.857381	3.29597e-17	9.1819e-05	-0.0173247	-0.354237	C_T	C_T	3594832	3644644	+	COLEC11
TC	2_3640142	ENSG00000151360	Liver	chr2	4.56032e-07	1.42706e-23	0.00269827	0.997301	3.29597e-17	3.13088e-11	-0.0173247	-0.524166	C_T	C_T	3658195	3702671	+	ALLC
TC	2_165508389	ENSG00000236283	Nerve_Tibial	chr2	0.000494724	4.81576e-06	0.0155392	0.983961	6.25722e-11	3.37248e-07	-0.00707068	-0.212205	C_T	C_T	164840672	165208261	+	AC019197.1
TC	2_165508389	ENSG00000136531	Nerve_Tibial	chr2	1.09844e-07	1.71199e-05	0.0577386	0.942244	6.25722e-11	3.29269e-11	-0.00707068	-0.223854	C_T	C_T	165194993	165392310	+	SCN2A
TC	2_113841030	ENSG00000136697	Skin_Sun_Exposed_Lower_leg	chr2	1.2982e-07	4.33924e-20	0.0268227	0.973177	3.29597e-17	8.4722e-11	-0.0119213	-0.193272	A_G	A_G	113067970	113075850	+	IL1F10
TC	2_113841030	ENSG00000136697	Skin_Not_Sun_Exposed_Suprapubic	chr2	5.34272e-05	9.86818e-20	0.062275	0.937672	3.29597e-17	5.01436e-08	-0.0119213	-0.180253	A_G	A_G	113067970	113075850	+	IL1F10
TC	2_158481992	ENSG00000123612	Spleen	chr2	0.0984771	3.58913e-42	0.0769594	0.824563	2.94903e-17	5.89304e-05	-0.0322405	0.415829	A_G	A_G	157526767	157629005	-	ACVR1C
TC	2_46166321	ENSG00000228925	Stomach	chr2	0.049665	1.64104e-14	0.0161724	0.934163	3.29597e-17	0.000120302	-0.0133508	0.202866	A_G	A_G	46899275	46908678	+	AC016722.2
TC	2_23882347	ENSG00000242628	Testis	chr2	2.33822e-47	4.14936e-11	0.0553244	0.944676	7.89223e-11	0.296459	-0.000669236	-0.0787221	G_A	G_A	24214381	24221516	+	AC009228.1
TC	2_23882347	ENSG00000232642	Testis	chr2	1.32049e-15	5.33121e-11	0.0713573	0.928643	7.89223e-11	0.0264438	-0.000669236	0.0891064	G_A	G_A	24165884	24175005	-	AC008073.2
TC	2_24726602	ENSG00000232642	Testis	chr2	1.44101e-15	5.30208e-11	0.0719955	0.928005	NA	NA	NA	NA	D_R	NA	24165884	24175005	-	AC008073.2
TC	2_24726602	ENSG00000242628	Testis	chr2	4.77977e-47	4.13219e-11	0.0559035	0.944097	NA	NA	NA	NA	D_R	NA	24214381	24221516	+	AC009228.1
TC	2_203495058	ENSG00000138439	Whole_Blood	chr2	2.17869e-54	5.11685e-80	0.077106	0.922894	1.56125e-17	4.72461e-53	-0.0281064	-0.450845	G_A	G_A	202635188	202769757	+	FAM117B
TC	3_12793024	ENSG00000144712	Adipose_Subcutaneous	chr3	0.0624715	2.66229e-68	0.0625683	0.87496	3.29597e-17	0.328763	-0.0179608	0.0358961	G_A	G_A	12796472	12871916	+	CAND2
TC	3_127292333	ENSG00000282860	Cells_Cultured_fibroblasts	chr3	5.83221e-06	1.40194e-05	0.00871128	0.991269	3.74158e-10	4.83008e-11	0.0114837	0.572685	G_A	G_A	127571232	127571838	-	AC084035.1
TC	3_127292333	ENSG00000163870	Brain_Cerebellum	chr3	1.93588e-31	2.61157e-05	0.0170909	0.982883	3.74158e-10	1.1164e-32	0.0114837	-0.927125	G_A	G_A	127571266	127598267	-	TPRA1
TC	3_127292333	ENSG00000282860	Skin_Sun_Exposed_Lower_leg	chr3	7.4213e-07	6.95978e-06	0.00382055	0.996172	3.74158e-10	7.30676e-12	0.0114837	0.638785	G_A	G_A	127571232	127571838	-	AC084035.1
TC	3_127292333	ENSG00000163870	Testis	chr3	0.000335053	8.42955e-06	0.0048391	0.994817	3.74158e-10	3.50348e-09	0.0114837	-0.241325	G_A	G_A	127571266	127598267	-	TPRA1
TC	3_127292333	ENSG00000282860	Colon_Sigmoid	chr3	0.000620703	3.9241e-05	0.0261847	0.973154	3.74158e-10	3.84702e-09	0.0114837	0.753945	G_A	G_A	127571232	127571838	-	AC084035.1
TC	3_127292333	ENSG00000163870	Skin_Not_Sun_Exposed_Suprapubic	chr3	6.86123e-09	5.55331e-06	0.00284618	0.997148	3.74158e-10	2.4289e-14	0.0114837	-0.249273	G_A	G_A	127571266	127598267	-	TPRA1
TC	3_127292333	ENSG00000163870	Artery_Aorta	chr3	3.8934e-05	6.58635e-06	0.00356189	0.996393	3.74158e-10	1.91979e-10	0.0114837	-0.348924	G_A	G_A	127571266	127598267	-	TPRA1
TC	3_127292333	ENSG00000163870	Nerve_Tibial	chr3	3.96948e-25	5.58235e-06	0.0028663	0.997128	3.74158e-10	1.74019e-32	0.0114837	-0.465214	G_A	G_A	127571266	127598267	-	TPRA1
TC	3_127292333	ENSG00000163870	Small_Intestine_Terminal_Ileum	chr3	3.18072e-06	7.09036e-06	0.00391086	0.996079	3.74158e-10	5.41828e-13	0.0114837	-0.568509	G_A	G_A	127571266	127598267	-	TPRA1
TC	3_127292333	ENSG00000282860	Thyroid	chr3	1.99332e-11	5.55718e-06	0.00284886	0.997146	3.74158e-10	2.90036e-17	0.0114837	0.689611	G_A	G_A	127571232	127571838	-	AC084035.1
TC	3_127292333	ENSG00000282860	Adrenal_Gland	chr3	2.07633e-06	9.49934e-06	0.00557989	0.994409	3.74158e-10	2.11932e-13	0.0114837	1.12424	G_A	G_A	127571232	127571838	-	AC084035.1
TC	3_127292333	ENSG00000282860	Colon_Transverse	chr3	1.33317e-05	4.94815e-05	0.0332785	0.966659	3.74158e-10	1.00725e-09	0.0114837	0.623553	G_A	G_A	127571232	127571838	-	AC084035.1
TC	3_127292333	ENSG00000282860	Brain_Caudate_basal_ganglia	chr3	0.00962265	2.65128e-05	0.0173756	0.972961	3.74158e-10	5.0677e-08	0.0114837	0.838236	G_A	G_A	127571232	127571838	-	AC084035.1
TC	3_127292333	ENSG00000163870	Whole_Blood	chr3	2.91245e-11	7.31507e-06	0.00406669	0.995926	3.74158e-10	6.45474e-17	0.0114837	-0.318767	G_A	G_A	127571266	127598267	-	TPRA1
TC	3_127292333	ENSG00000282860	Brain_Cerebellar_Hemisphere	chr3	0.0198456	4.81753e-05	0.0323927	0.947685	3.74158e-10	2.6119e-07	0.0114837	0.670193	G_A	G_A	127571232	127571838	-	AC084035.1
TC	3_127292333	ENSG00000282860	Adipose_Visceral_Omentum	chr3	8.32299e-07	5.95655e-06	0.00312554	0.996868	3.74158e-10	6.19603e-12	0.0114837	0.671026	G_A	G_A	127571232	127571838	-	AC084035.1
TC	3_127292333	ENSG00000163870	Muscle_Skeletal	chr3	1.43609e-44	2.66377e-06	0.00084439	0.999153	3.74158e-10	1.52914e-49	0.0114837	-0.53015	G_A	G_A	127571266	127598267	-	TPRA1
TC	3_127292333	ENSG00000163870	Adipose_Visceral_Omentum	chr3	1.05662e-13	4.92759e-06	0.0024127	0.997582	3.74158e-10	4.42956e-20	0.0114837	-0.396178	G_A	G_A	127571266	127598267	-	TPRA1
TC	3_127292333	ENSG00000282860	Artery_Tibial	chr3	1.38291e-09	7.93763e-06	0.00449798	0.995494	3.74158e-10	5.31459e-15	0.0114837	0.684674	G_A	G_A	127571232	127571838	-	AC084035.1
TC	3_127292333	ENSG00000282860	Esophagus_Muscularis	chr3	6.0149e-06	7.47253e-06	0.00417577	0.995811	3.74158e-10	4.76548e-11	0.0114837	0.659653	G_A	G_A	127571232	127571838	-	AC084035.1
TC	3_127292333	ENSG00000163870	Esophagus_Mucosa	chr3	7.31623e-06	5.59465e-06	0.00287483	0.997112	3.74158e-10	1.00435e-10	0.0114837	-0.243895	G_A	G_A	127571266	127598267	-	TPRA1
TC	3_127292333	ENSG00000163870	Heart_Left_Ventricle	chr3	1.15848e-08	9.16457e-06	0.00534797	0.994643	3.74158e-10	2.79487e-15	0.0114837	-0.331205	G_A	G_A	127571266	127598267	-	TPRA1
TC	3_127292333	ENSG00000282860	Muscle_Skeletal	chr3	0.000220435	1.26158e-05	0.00773909	0.992028	3.74158e-10	2.92635e-08	0.0114837	0.439368	G_A	G_A	127571232	127571838	-	AC084035.1
TC	3_127292333	ENSG00000163870	Esophagus_Muscularis	chr3	1.92877e-17	4.94972e-06	0.00242803	0.997567	3.74158e-10	2.01479e-24	0.0114837	-0.39314	G_A	G_A	127571266	127598267	-	TPRA1
TC	3_127292333	ENSG00000282860	Adipose_Subcutaneous	chr3	9.34393e-05	1.42217e-05	0.00885151	0.991041	3.74158e-10	2.63281e-09	0.0114837	0.581206	G_A	G_A	127571232	127571838	-	AC084035.1
TC	3_127292333	ENSG00000163870	Colon_Sigmoid	chr3	3.96859e-06	6.61085e-06	0.00357883	0.996411	3.74158e-10	1.45006e-12	0.0114837	-0.378048	G_A	G_A	127571266	127598267	-	TPRA1
TC	3_127292333	ENSG00000282860	Testis	chr3	2.7235e-06	8.04411e-06	0.00457175	0.995417	3.74158e-10	5.02961e-12	0.0114837	0.781827	G_A	G_A	127571232	127571838	-	AC084035.1
TC	3_127292333	ENSG00000163870	Spleen	chr3	4.49322e-23	2.6999e-06	0.000869419	0.999128	3.74158e-10	6.59373e-29	0.0114837	-0.848082	G_A	G_A	127571266	127598267	-	TPRA1
TC	3_127292333	ENSG00000282860	Brain_Nucleus_accumbens_basal_ganglia	chr3	0.00271522	2.05826e-05	0.0132608	0.983999	3.74158e-10	6.77734e-09	0.0114837	0.876698	G_A	G_A	127571232	127571838	-	AC084035.1
TC	3_127292333	ENSG00000163870	Skin_Sun_Exposed_Lower_leg	chr3	4.35948e-06	4.57102e-06	0.00216569	0.997825	3.74158e-10	6.34842e-11	0.0114837	-0.179019	G_A	G_A	127571266	127598267	-	TPRA1
TC	3_127292333	ENSG00000282860	Skin_Not_Sun_Exposed_Suprapubic	chr3	3.44181e-07	8.72211e-06	0.00504145	0.994949	3.74158e-10	3.3934e-12	0.0114837	0.665004	G_A	G_A	127571232	127571838	-	AC084035.1
TC	3_127292333	ENSG00000163870	Heart_Atrial_Appendage	chr3	0.000113135	1.34077e-05	0.00828762	0.991586	3.74158e-10	9.53179e-10	0.0114837	-0.256197	G_A	G_A	127571266	127598267	-	TPRA1
TC	3_127292333	ENSG00000282860	Breast_Mammary_Tissue	chr3	0.036531	7.92564e-05	0.0539424	0.909395	3.74158e-10	4.61212e-05	0.0114837	0.489569	G_A	G_A	127571232	127571838	-	AC084035.1
TC	3_127292333	ENSG00000163870	Breast_Mammary_Tissue	chr3	7.33742e-12	4.08141e-06	0.00182649	0.998169	3.74158e-10	1.47424e-18	0.0114837	-0.410305	G_A	G_A	127571266	127598267	-	TPRA1
TC	3_127292333	ENSG00000282860	Artery_Aorta	chr3	2.59732e-05	3.97739e-05	0.0265534	0.973381	3.74158e-10	1.90913e-10	0.0114837	0.785906	G_A	G_A	127571232	127571838	-	AC084035.1
TC	3_127292333	ENSG00000163870	Artery_Tibial	chr3	3.52417e-17	5.67826e-06	0.00293275	0.997062	3.74158e-10	1.16547e-23	0.0114837	-0.349868	G_A	G_A	127571266	127598267	-	TPRA1
TC	3_127292333	ENSG00000282860	Pituitary	chr3	0.0129521	4.14647e-05	0.0277349	0.959253	3.74158e-10	1.2623e-07	0.0114837	0.737279	G_A	G_A	127571232	127571838	-	AC084035.1
TC	3_127292333	ENSG00000282860	Nerve_Tibial	chr3	1.61695e-08	8.10374e-06	0.00461306	0.995379	3.74158e-10	2.68136e-14	0.0114837	0.760537	G_A	G_A	127571232	127571838	-	AC084035.1
TC	3_127292333	ENSG00000163870	Esophagus_Gastroesophageal_Junction	chr3	3.12992e-13	5.67011e-06	0.0029271	0.997067	3.74158e-10	3.53165e-19	0.0114837	-0.364319	G_A	G_A	127571266	127598267	-	TPRA1
TC	3_127292333	ENSG00000163870	Ovary	chr3	9.14879e-06	1.4566e-05	0.0090899	0.990886	3.74158e-10	4.59045e-12	0.0114837	-0.487256	G_A	G_A	127571266	127598267	-	TPRA1
TC	3_127292333	ENSG00000163870	Adipose_Subcutaneous	chr3	9.86263e-18	8.38422e-06	0.00480736	0.995184	3.74158e-10	4.60631e-25	0.0114837	-0.429432	G_A	G_A	127571266	127598267	-	TPRA1
TC	3_127292333	ENSG00000163870	Artery_Coronary	chr3	0.000176404	9.47406e-06	0.00556229	0.994252	3.74158e-10	8.56879e-11	0.0114837	-0.52366	G_A	G_A	127571266	127598267	-	TPRA1
TC	3_127292333	ENSG00000163870	Colon_Transverse	chr3	4.3506e-12	8.60805e-06	0.00496243	0.995029	3.74158e-10	1.53596e-18	0.0114837	-0.433689	G_A	G_A	127571266	127598267	-	TPRA1
TC	3_127292333	ENSG00000163870	Lung	chr3	6.25715e-08	5.64386e-06	0.00290892	0.997085	3.74158e-10	1.75361e-13	0.0114837	-0.363451	G_A	G_A	127571266	127598267	-	TPRA1
TC	3_127292333	ENSG00000163870	Prostate	chr3	0.000331081	1.4398e-05	0.00897392	0.99068	3.74158e-10	1.68475e-10	0.0114837	-0.461111	G_A	G_A	127571266	127598267	-	TPRA1
TC	3_127292333	ENSG00000163870	Brain_Cerebellar_Hemisphere	chr3	1.42899e-21	1.1394e-05	0.00689231	0.993096	3.74158e-10	2.29796e-25	0.0114837	-0.731073	G_A	G_A	127571266	127598267	-	TPRA1
TC	3_127292333	ENSG00000163870	Stomach	chr3	0.000113188	8.10787e-06	0.00461603	0.995263	3.74158e-10	5.75985e-10	0.0114837	-0.382176	G_A	G_A	127571266	127598267	-	TPRA1
TC	3_132183991	ENSG00000138246	Adipose_Visceral_Omentum	chr3	7.42437e-09	2.01305e-45	0.00452641	0.995474	3.64292e-17	4.23875e-17	-0.0394624	0.487952	G_A	G_A	132417526	132539032	+	DNAJC13
TC	3_132183991	ENSG00000138246	Breast_Mammary_Tissue	chr3	6.83514e-08	6.20488e-45	0.0160363	0.983964	3.64292e-17	1.47517e-15	-0.0394624	0.421563	G_A	G_A	132417526	132539032	+	DNAJC13
TC	3_132183991	ENSG00000138246	Skin_Not_Sun_Exposed_Suprapubic	chr3	2.58924e-29	7.09262e-45	0.0184738	0.981526	3.64292e-17	1.26487e-40	-0.0394624	0.903816	G_A	G_A	132417526	132539032	+	DNAJC13
TC	3_132183991	ENSG00000138246	Nerve_Tibial	chr3	2.79107e-11	1.71003e-45	0.00369438	0.996306	3.64292e-17	2.21612e-22	-0.0394624	0.730879	G_A	G_A	132417526	132539032	+	DNAJC13
TC	3_132183991	ENSG00000138246	Heart_Atrial_Appendage	chr3	0.000503492	4.55108e-45	0.0114958	0.988001	3.64292e-17	2.91486e-10	-0.0394624	0.360653	G_A	G_A	132417526	132539032	+	DNAJC13
TC	3_132183991	ENSG00000138246	Stomach	chr3	0.000450684	3.19386e-45	0.00776912	0.99178	3.64292e-17	8.00431e-11	-0.0394624	0.435785	G_A	G_A	132417526	132539032	+	DNAJC13
TC	3_132183991	ENSG00000138246	Skin_Sun_Exposed_Lower_leg	chr3	6.3142e-36	1.39159e-45	0.00282001	0.99718	3.64292e-17	2.18949e-47	-0.0394624	0.811136	G_A	G_A	132417526	132539032	+	DNAJC13
TC	3_132183991	ENSG00000138246	Adipose_Subcutaneous	chr3	1.34949e-12	4.00091e-45	0.00998465	0.990015	3.64292e-17	2.43562e-21	-0.0394624	0.500644	G_A	G_A	132417526	132539032	+	DNAJC13
TC	3_132183991	ENSG00000138246	Thyroid	chr3	1.87719e-18	3.92823e-45	0.00978508	0.990215	3.64292e-17	9.27841e-31	-0.0394624	0.870965	G_A	G_A	132417526	132539032	+	DNAJC13
TC	3_132183991	ENSG00000138246	Lung	chr3	1.04853e-08	3.04514e-45	0.00736032	0.99264	3.64292e-17	4.12625e-16	-0.0394624	0.49837	G_A	G_A	132417526	132539032	+	DNAJC13
TC	3_132183991	ENSG00000138246	Pancreas	chr3	4.24895e-09	1.00586e-44	0.0266177	0.973382	3.64292e-17	2.26028e-17	-0.0394624	0.836668	G_A	G_A	132417526	132539032	+	DNAJC13
TC	3_132183991	ENSG00000138246	Spleen	chr3	0.000437806	3.30631e-44	0.0897838	0.909778	3.64292e-17	4.9193e-13	-0.0394624	0.942769	G_A	G_A	132417526	132539032	+	DNAJC13
TC	3_132183991	ENSG00000138246	Cells_Cultured_fibroblasts	chr3	2.6159e-07	7.81977e-45	0.0204704	0.979529	3.64292e-17	8.09648e-15	-0.0394624	0.360747	G_A	G_A	132417526	132539032	+	DNAJC13
TC	3_132183991	ENSG00000138246	Esophagus_Mucosa	chr3	4.03058e-10	2.93635e-45	0.0070616	0.992938	3.64292e-17	1.91563e-19	-0.0394624	0.442036	G_A	G_A	132417526	132539032	+	DNAJC13
TC	3_132183991	ENSG00000138246	Colon_Transverse	chr3	4.36422e-06	2.43181e-45	0.00567622	0.994319	3.64292e-17	2.51148e-14	-0.0394624	0.456261	G_A	G_A	132417526	132539032	+	DNAJC13
TC	3_52063885	ENSG00000114902	Muscle_Skeletal	chr3	0.119938	2.49418e-09	0.0438513	0.836211	1.56383e-10	NA	0.0223087	NA	C_T	NA	52704955	52711146	+	SPCS1
TC	3_52063885	ENSG00000163939	Thyroid	chr3	3.21882e-47	1.90539e-10	0.00241729	0.997583	1.56383e-10	NA	0.0223087	NA	C_T	NA	52545352	52685917	-	PBRM1
TC	3_52063885	ENSG00000163938	Heart_Left_Ventricle	chr3	1.70111e-07	5.26536e-10	0.0084452	0.991555	1.56383e-10	NA	0.0223087	NA	C_T	NA	52681156	52694492	+	GNL3
TC	3_52063885	ENSG00000163938	Adrenal_Gland	chr3	0.00849531	1.26495e-09	0.0216996	0.969805	1.56383e-10	NA	0.0223087	NA	C_T	NA	52681156	52694492	+	GNL3
TC	3_52063885	ENSG00000168268	Skin_Not_Sun_Exposed_Suprapubic	chr3	1.84331e-31	1.19023e-10	0.00113543	0.998865	1.56383e-10	NA	0.0223087	NA	C_T	NA	52524385	52535054	-	NT5DC2
TC	3_52063885	ENSG00000114904	Esophagus_Mucosa	chr3	1.42425e-07	1.47984e-10	0.00165056	0.998349	1.56383e-10	NA	0.0223087	NA	C_T	NA	52708449	52770949	-	NEK4
TC	3_52063885	ENSG00000114904	Lung	chr3	1.71799e-06	2.1315e-10	0.00281819	0.99718	1.56383e-10	NA	0.0223087	NA	C_T	NA	52708449	52770949	-	NEK4
TC	3_52063885	ENSG00000114904	Adipose_Visceral_Omentum	chr3	4.56117e-08	1.53787e-10	0.00175453	0.998245	1.56383e-10	NA	0.0223087	NA	C_T	NA	52708449	52770949	-	NEK4
TC	3_52063885	ENSG00000114904	Thyroid	chr3	8.73264e-18	1.22725e-10	0.00119797	0.998802	1.56383e-10	NA	0.0223087	NA	C_T	NA	52708449	52770949	-	NEK4
TC	3_52063885	ENSG00000168273	Skin_Sun_Exposed_Lower_leg	chr3	0.0583218	1.22303e-09	0.0210097	0.920668	1.56383e-10	NA	0.0223087	NA	C_T	NA	52534013	52579237	+	SMIM4
TC	3_52063885	ENSG00000114904	Nerve_Tibial	chr3	2.36483e-11	2.47508e-10	0.00343382	0.996566	1.56383e-10	NA	0.0223087	NA	C_T	NA	52708449	52770949	-	NEK4
TC	3_52063885	ENSG00000243224	Skin_Sun_Exposed_Lower_leg	chr3	0.0423683	2.69178e-09	0.0473769	0.910255	1.56383e-10	NA	0.0223087	NA	C_T	NA	52239258	52241097	+	AC006252.1
TC	3_52063885	ENSG00000168268	Heart_Atrial_Appendage	chr3	2.12636e-12	4.38588e-10	0.00687154	0.993128	1.56383e-10	NA	0.0223087	NA	C_T	NA	52524385	52535054	-	NT5DC2
TC	3_52063885	ENSG00000114904	Adipose_Subcutaneous	chr3	8.07726e-06	1.90693e-10	0.00241582	0.997576	1.56383e-10	NA	0.0223087	NA	C_T	NA	52708449	52770949	-	NEK4
TC	3_52063885	ENSG00000114902	Whole_Blood	chr3	0.0816357	1.45004e-09	0.0250867	0.893278	1.56383e-10	NA	0.0223087	NA	C_T	NA	52704955	52711146	+	SPCS1
TC	3_52063885	ENSG00000114904	Testis	chr3	0.0971314	1.52884e-09	0.0264898	0.876379	1.56383e-10	NA	0.0223087	NA	C_T	NA	52708449	52770949	-	NEK4
TC	3_52063885	ENSG00000163938	Lung	chr3	0.0481178	1.77449e-09	0.0308821	0.921	1.56383e-10	NA	0.0223087	NA	C_T	NA	52681156	52694492	+	GNL3
TC	3_52063885	ENSG00000270941	Brain_Cerebellar_Hemisphere	chr3	0.0752864	3.39561e-09	0.0599501	0.864763	1.56383e-10	NA	0.0223087	NA	C_T	NA	52734735	52735013	+	AC006254.2
TC	3_52063885	ENSG00000114904	Heart_Atrial_Appendage	chr3	5.28952e-08	4.23247e-09	0.0748358	0.925164	1.56383e-10	NA	0.0223087	NA	C_T	NA	52708449	52770949	-	NEK4
TC	3_52063885	ENSG00000163938	Artery_Coronary	chr3	0.000486842	1.97574e-09	0.0344444	0.965069	1.56383e-10	NA	0.0223087	NA	C_T	NA	52681156	52694492	+	GNL3
TC	3_52063885	ENSG00000114904	Esophagus_Gastroesophageal_Junction	chr3	3.91669e-10	1.24656e-10	0.00123256	0.998767	1.56383e-10	NA	0.0223087	NA	C_T	NA	52708449	52770949	-	NEK4
TC	3_52063885	ENSG00000168268	Adipose_Visceral_Omentum	chr3	2.33657e-05	3.9533e-09	0.0699597	0.930017	1.56383e-10	NA	0.0223087	NA	C_T	NA	52524385	52535054	-	NT5DC2
TC	3_52063885	ENSG00000163938	Colon_Sigmoid	chr3	0.0288125	2.98373e-09	0.0525569	0.918631	1.56383e-10	NA	0.0223087	NA	C_T	NA	52681156	52694492	+	GNL3
TC	3_52063885	ENSG00000163935	Skin_Sun_Exposed_Lower_leg	chr3	0.125297	2.17498e-09	0.0376398	0.837063	1.56383e-10	NA	0.0223087	NA	C_T	NA	52903572	53046750	-	SFMBT1
TC	3_52063885	ENSG00000168268	Lung	chr3	0.00140817	2.85751e-09	0.050292	0.9483	1.56383e-10	NA	0.0223087	NA	C_T	NA	52524385	52535054	-	NT5DC2
TC	3_52063885	ENSG00000168268	Stomach	chr3	0.00859858	6.82517e-10	0.0112586	0.980143	1.56383e-10	NA	0.0223087	NA	C_T	NA	52524385	52535054	-	NT5DC2
TC	3_52063885	ENSG00000016864	Thyroid	chr3	0.00286292	3.06174e-10	0.00449282	0.992644	1.56383e-10	NA	0.0223087	NA	C_T	NA	52694488	52706032	-	GLT8D1
TC	3_52063885	ENSG00000114904	Heart_Left_Ventricle	chr3	0.00387364	2.61432e-10	0.00368718	0.992439	1.56383e-10	NA	0.0223087	NA	C_T	NA	52708449	52770949	-	NEK4
TC	3_52063885	ENSG00000114904	Colon_Sigmoid	chr3	1.41647e-07	1.12847e-10	0.00102097	0.998979	1.56383e-10	NA	0.0223087	NA	C_T	NA	52708449	52770949	-	NEK4
TC	3_52063885	ENSG00000114904	Muscle_Skeletal	chr3	1.39142e-07	1.46107e-10	0.00161693	0.998383	1.56383e-10	NA	0.0223087	NA	C_T	NA	52708449	52770949	-	NEK4
TC	3_52063885	ENSG00000055957	Nerve_Tibial	chr3	0.000447501	4.61506e-09	0.0816734	0.917879	1.56383e-10	NA	0.0223087	NA	C_T	NA	52777592	52792068	+	ITIH1
TC	3_52063885	ENSG00000114904	Pituitary	chr3	0.0599286	1.91051e-09	0.0332912	0.90678	1.56383e-10	NA	0.0223087	NA	C_T	NA	52708449	52770949	-	NEK4
TC	3_52063885	ENSG00000114904	Adrenal_Gland	chr3	0.130146	1.92233e-09	0.0335707	0.836283	1.56383e-10	NA	0.0223087	NA	C_T	NA	52708449	52770949	-	NEK4
TC	3_52063885	ENSG00000055955	Cells_EBV-transformed_lymphocytes	chr3	0.0174911	2.35278e-09	0.0411081	0.941401	1.56383e-10	NA	0.0223087	NA	C_T	NA	52812975	52831479	-	ITIH4
TC	3_52063885	ENSG00000275956	Cells_Cultured_fibroblasts	chr3	0.0860508	1.74659e-09	0.0304042	0.883545	1.56383e-10	NA	0.0223087	NA	C_T	NA	52732547	52733867	+	AC104446.1
TC	3_52063885	ENSG00000114904	Skin_Not_Sun_Exposed_Suprapubic	chr3	0.00218031	1.47943e-09	0.0255094	0.97231	1.56383e-10	NA	0.0223087	NA	C_T	NA	52708449	52770949	-	NEK4
TC	3_52063885	ENSG00000114904	Esophagus_Muscularis	chr3	1.05963e-06	1.6843e-10	0.0020169	0.997982	1.56383e-10	NA	0.0223087	NA	C_T	NA	52708449	52770949	-	NEK4
TC	3_52063885	ENSG00000163938	Muscle_Skeletal	chr3	1.05958e-06	4.18212e-09	0.0740274	0.925972	1.56383e-10	NA	0.0223087	NA	C_T	NA	52681156	52694492	+	GNL3
TC	3_52063885	ENSG00000279144	Whole_Blood	chr3	0.0681926	1.92384e-09	0.0335008	0.898307	1.56383e-10	NA	0.0223087	NA	C_T	NA	52848085	52848553	-	AC099667.1
TC	3_52063885	ENSG00000168268	Pancreas	chr3	9.38095e-05	2.64165e-10	0.00374079	0.996165	1.56383e-10	NA	0.0223087	NA	C_T	NA	52524385	52535054	-	NT5DC2
TC	3_52063885	ENSG00000272573	Cells_Cultured_fibroblasts	chr3	0.0679641	3.45388e-09	0.0608579	0.871178	1.56383e-10	NA	0.0223087	NA	C_T	NA	52833114	52835219	-	MUSTN1
TC	3_52063885	ENSG00000163938	Stomach	chr3	0.000140687	1.26163e-09	0.0216332	0.978226	1.56383e-10	NA	0.0223087	NA	C_T	NA	52681156	52694492	+	GNL3
TC	3_52063885	ENSG00000163938	Breast_Mammary_Tissue	chr3	0.000922245	5.27026e-09	0.0935499	0.905528	1.56383e-10	NA	0.0223087	NA	C_T	NA	52681156	52694492	+	GNL3
TC	3_52063885	ENSG00000163938	Pancreas	chr3	0.000890094	2.16956e-09	0.0379225	0.961187	1.56383e-10	NA	0.0223087	NA	C_T	NA	52681156	52694492	+	GNL3
TC	3_52063885	ENSG00000114904	Spleen	chr3	0.000411868	1.77276e-10	0.00217583	0.997412	1.56383e-10	NA	0.0223087	NA	C_T	NA	52708449	52770949	-	NEK4
TC	3_52063885	ENSG00000168268	Pituitary	chr3	0.0137921	6.4497e-10	0.0105899	0.975618	1.56383e-10	NA	0.0223087	NA	C_T	NA	52524385	52535054	-	NT5DC2
TC	3_52063885	ENSG00000164087	Brain_Putamen_basal_ganglia	chr3	0.0121866	7.6835e-10	0.0128012	0.975012	1.56383e-10	NA	0.0223087	NA	C_T	NA	52075253	52154690	-	POC1A
TC	3_52063885	ENSG00000168268	Spleen	chr3	9.59865e-17	6.12221e-10	0.00998822	0.990012	1.56383e-10	NA	0.0223087	NA	C_T	NA	52524385	52535054	-	NT5DC2
TC	3_52063885	ENSG00000055957	Heart_Atrial_Appendage	chr3	0.0389569	1.3605e-09	0.0234099	0.937633	1.56383e-10	NA	0.0223087	NA	C_T	NA	52777592	52792068	+	ITIH1
TC	3_52063885	ENSG00000114904	Cells_Cultured_fibroblasts	chr3	1.52591e-07	1.48156e-10	0.00165364	0.998346	1.56383e-10	NA	0.0223087	NA	C_T	NA	52708449	52770949	-	NEK4
TC	3_52063885	ENSG00000114904	Colon_Transverse	chr3	6.41104e-05	2.02514e-10	0.00262768	0.997308	1.56383e-10	NA	0.0223087	NA	C_T	NA	52708449	52770949	-	NEK4
TC	3_52063885	ENSG00000163938	Artery_Aorta	chr3	1.40884e-06	9.11247e-10	0.015347	0.984652	1.56383e-10	NA	0.0223087	NA	C_T	NA	52681156	52694492	+	GNL3
TC	3_52063885	ENSG00000163938	Adipose_Subcutaneous	chr3	0.000232006	1.28703e-09	0.022089	0.977679	1.56383e-10	NA	0.0223087	NA	C_T	NA	52681156	52694492	+	GNL3
TC	3_52063885	ENSG00000114904	Artery_Tibial	chr3	1.08698e-07	1.5941e-09	0.0275618	0.972438	1.56383e-10	NA	0.0223087	NA	C_T	NA	52708449	52770949	-	NEK4
TC	3_52063885	ENSG00000275956	Brain_Cerebellar_Hemisphere	chr3	0.000441835	2.90957e-10	0.00421576	0.995342	1.56383e-10	NA	0.0223087	NA	C_T	NA	52732547	52733867	+	AC104446.1
TC	3_52063885	ENSG00000114904	Skin_Sun_Exposed_Lower_leg	chr3	2.58499e-11	1.77621e-10	0.00218159	0.997818	1.56383e-10	NA	0.0223087	NA	C_T	NA	52708449	52770949	-	NEK4
TC	3_52063885	ENSG00000275956	Brain_Cerebellum	chr3	2.8574e-08	1.7928e-09	0.0311439	0.968856	1.56383e-10	NA	0.0223087	NA	C_T	NA	52732547	52733867	+	AC104446.1
TC	3_52063885	ENSG00000055957	Testis	chr3	0.100609	2.42727e-09	0.0425817	0.85681	1.56383e-10	NA	0.0223087	NA	C_T	NA	52777592	52792068	+	ITIH1
TC	3_52063885	ENSG00000163938	Colon_Transverse	chr3	7.77543e-05	1.41276e-09	0.0243444	0.975578	1.56383e-10	NA	0.0223087	NA	C_T	NA	52681156	52694492	+	GNL3
TC	3_52063885	ENSG00000275956	Brain_Putamen_basal_ganglia	chr3	0.0308795	2.64873e-09	0.046493	0.922628	1.56383e-10	NA	0.0223087	NA	C_T	NA	52732547	52733867	+	AC104446.1
TC	3_52063885	ENSG00000163938	Pituitary	chr3	0.00014609	4.11436e-09	0.0728119	0.927042	1.56383e-10	NA	0.0223087	NA	C_T	NA	52681156	52694492	+	GNL3
TC	3_52063885	ENSG00000168268	Small_Intestine_Terminal_Ileum	chr3	1.20586e-08	3.67741e-10	0.00559965	0.9944	1.56383e-10	NA	0.0223087	NA	C_T	NA	52524385	52535054	-	NT5DC2
TC	3_52572056	ENSG00000168268	Spleen	chr3	2.7973e-16	6.51254e-10	0.0245522	0.975448	5.26662e-15	1.15364e-12	0.0128348	-0.276218	A_G	A_G	52524385	52535054	-	NT5DC2
TC	3_52572056	ENSG00000114904	Esophagus_Gastroesophageal_Junction	chr3	8.98302e-10	1.50233e-10	0.00489367	0.995106	5.26662e-15	1.06304e-11	0.0128348	-0.208013	A_G	A_G	52708449	52770949	-	NEK4
TC	3_52572056	ENSG00000168268	Heart_Atrial_Appendage	chr3	3.61701e-13	1.69069e-10	0.00563277	0.994367	5.26662e-15	8.14745e-17	0.0128348	0.30091	A_G	A_G	52524385	52535054	-	NT5DC2
TC	3_52572056	ENSG00000163938	Adrenal_Gland	chr3	0.00337276	1.34527e-09	0.0517845	0.944843	5.26662e-15	1.13249e-06	0.0128348	-0.24379	A_G	A_G	52681156	52694492	+	GNL3
TC	3_52572056	ENSG00000168268	Pancreas	chr3	0.000209161	6.62106e-10	0.0249782	0.974813	5.26662e-15	0.000500538	0.0128348	-0.161223	A_G	A_G	52524385	52535054	-	NT5DC2
TC	3_52572056	ENSG00000114904	Lung	chr3	3.49479e-06	7.96213e-10	0.03024	0.969757	5.26662e-15	1.5403e-06	0.0128348	-0.110781	A_G	A_G	52708449	52770949	-	NEK4
TC	3_52572056	ENSG00000168268	Pituitary	chr3	0.0263843	1.92351e-09	0.0744983	0.899117	5.26662e-15	0.000289783	0.0128348	-0.218413	A_G	A_G	52524385	52535054	-	NT5DC2
TC	3_52572056	ENSG00000168268	Nerve_Tibial	chr3	1.63296e-14	1.37792e-10	0.00440555	0.995594	5.26662e-15	3.00396e-18	0.0128348	-0.236672	A_G	A_G	52524385	52535054	-	NT5DC2
TC	3_52572056	ENSG00000168268	Stomach	chr3	0.0173185	2.31879e-09	0.0899987	0.892683	5.26662e-15	0.015856	0.0128348	-0.0832122	A_G	A_G	52524385	52535054	-	NT5DC2
TC	3_52572056	ENSG00000114904	Spleen	chr3	0.000811573	2.39816e-09	0.0930961	0.906092	5.26662e-15	3.24437e-05	0.0128348	-0.162964	A_G	A_G	52708449	52770949	-	NEK4
TC	3_52572056	ENSG00000168268	Small_Intestine_Terminal_Ileum	chr3	3.3113e-08	6.79223e-10	0.0256497	0.97435	5.26662e-15	2.7287e-09	0.0128348	-0.287497	A_G	A_G	52524385	52535054	-	NT5DC2
TC	3_52572056	ENSG00000168268	Skin_Not_Sun_Exposed_Suprapubic	chr3	5.57835e-31	1.40557e-09	0.0541492	0.945851	5.26662e-15	4.54212e-28	0.0128348	-0.232553	A_G	A_G	52524385	52535054	-	NT5DC2
TC	3_160029964	ENSG00000213186	Esophagus_Mucosa	chr3	0.00421454	1.08019e-29	0.0820304	0.913755	2.94903e-17	5.61406e-06	-0.0153318	0.136232	G_C	G_C	160432445	160485773	-	TRIM59
TC	3_160029964	ENSG00000068885	Brain_Hypothalamus	chr3	0.00183201	1.29909e-29	0.0988478	0.89932	2.94903e-17	7.79419e-07	-0.0153318	0.229456	G_C	G_C	160256986	160399880	-	IFT80
TC	3_160029964	ENSG00000213186	Whole_Blood	chr3	9.61635e-07	1.19962e-29	0.091206	0.908793	2.94903e-17	9.52195e-10	-0.0153318	0.137691	G_C	G_C	160432445	160485773	-	TRIM59
TC	3_133490334	ENSG00000244062	Brain_Putamen_basal_ganglia	chr3	0.102274	5.16266e-10	0.0819963	0.815729	5.9848e-16	8.78216e-05	-0.0130892	-0.329453	A_C	A_C	133760300	133762363	+	AC080128.1
TC	3_58391293	ENSG00000168291	Cells_EBV-transformed_lymphocytes	chr3	0.0429203	1.24567e-52	0.0940643	0.863015	2.94903e-17	1.10416e-06	-0.0378631	0.519201	C_G	C_G	58427630	58433857	-	PDHB
TC	3_195942080	ENSG00000163959	Colon_Transverse	chr3	0.00370074	4.65287e-07	0.0030376	0.993261	NA	4.95426e-06	NA	0.165388	R_I	T_TG	196211487	196243178	+	SLC51A
TC	3_142649110	ENSG00000243818	Liver	chr3	6.98393e-07	1.74782e-22	0.0578844	0.942115	3.29597e-17	5.8489e-08	-0.0111024	-0.24852	C_G	C_G	142926675	142942534	+	AC021074.3
TC	3_47955346	ENSG00000145040	Skin_Sun_Exposed_Lower_leg	chr3	0.0534214	1.38245e-09	0.0349386	0.91164	NA	NA	NA	NA	D_R	NA	48561727	48563773	-	UCN2
TC	4_7223319	ENSG00000184985	Skin_Sun_Exposed_Lower_leg	chr4	6.32855e-08	1.45136e-10	0.00392172	0.996078	4.18762e-15	5.53701e-11	0.00912937	-0.242291	T_G	T_G	7192538	7742836	+	SORCS2
TC	4_7223319	ENSG00000013288	Skin_Sun_Exposed_Lower_leg	chr4	0.0505945	9.128e-10	0.029929	0.919476	4.18762e-15	0.000131458	0.00912937	-0.121564	T_G	T_G	6575175	6623362	+	MAN2B2
TC	4_7223319	ENSG00000184985	Esophagus_Mucosa	chr4	3.27531e-09	2.31672e-10	0.00685684	0.993143	4.18762e-15	5.71478e-11	0.00912937	-0.257858	T_G	T_G	7192538	7742836	+	SORCS2
TC	4_7223319	ENSG00000184985	Thyroid	chr4	9.0289e-15	9.65216e-10	0.0317372	0.968263	4.18762e-15	2.22988e-15	0.00912937	-0.251742	T_G	T_G	7192538	7742836	+	SORCS2
TC	4_7223319	ENSG00000184985	Lung	chr4	3.23641e-12	1.69339e-10	0.00474263	0.995257	4.18762e-15	2.18952e-15	0.00912937	-0.234479	T_G	T_G	7192538	7742836	+	SORCS2
TC	4_7223319	ENSG00000184985	Skin_Not_Sun_Exposed_Suprapubic	chr4	0.000270176	4.13754e-10	0.013033	0.986697	4.18762e-15	2.57734e-07	0.00912937	-0.204208	T_G	T_G	7192538	7742836	+	SORCS2
TC	4_7223319	ENSG00000184985	Adipose_Visceral_Omentum	chr4	4.96019e-10	3.76521e-10	0.0117698	0.98823	4.18762e-15	2.78008e-12	0.00912937	-0.244341	T_G	T_G	7192538	7742836	+	SORCS2
TC	4_3443931	ENSG00000175920	Vagina	chr4	0.00636923	8.60621e-84	0.0241545	0.969476	1.56125e-17	3.14195e-06	-0.0270963	-0.45091	A_G	A_G	3463311	3501473	+	DOK7
TC	4_154191226	ENSG00000109654	Liver	chr4	0.0032092	7.26395e-25	0.0270673	0.969724	3.29597e-17	5.42529e-08	-0.0173097	-0.68641	G_A	G_A	153152342	153339320	+	TRIM2
TC	4_69491284	ENSG00000197888	Liver	chr4	1.52604e-16	3.68669e-110	0.000838864	0.999161	2.94903e-17	2.78097e-19	0.0296728	0.749937	A_T	A_T	68537184	68568527	-	UGT2B17
TC	4_120114100	ENSG00000145390	Whole_Blood	chr4	3.11411e-64	5.13642e-08	0.0808691	0.919131	7.0467e-12	5.63925e-64	-0.0146799	0.634382	C_G	C_G	119212587	119295517	+	USP53
TC	4_185251995	ENSG00000270426	Whole_Blood	chr4	0.0180675	1.02391e-07	0.0540666	0.927866	1.31437e-13	NA	0.00827988	NA	A_T	NA	184471924	184472609	-	AC099343.2
TC	4_185251995	ENSG00000271646	Whole_Blood	chr4	0.00414975	2.19863e-08	0.0108239	0.985026	1.31437e-13	NA	0.00827988	NA	A_T	NA	184474802	184477304	+	AC099343.3
TC	5_139651321	ENSG00000113068	Muscle_Skeletal	chr5	0	3.31268e-12	0.0807657	0.919234	1.09288e-16	7.27428e-145	-0.013679	-0.778715	T_C	T_C	140245039	140303121	-	PFDN1
TC	5_139651321	ENSG00000113068	Colon_Transverse	chr5	2.74741e-07	3.69123e-12	0.0901094	0.90989	1.09288e-16	6.93352e-11	-0.013679	-0.19233	T_C	T_C	140245039	140303121	-	PFDN1
TC	5_139651321	ENSG00000113068	Adipose_Subcutaneous	chr5	2.71583e-31	3.35443e-12	0.0817961	0.918204	1.09288e-16	3.24678e-34	-0.013679	-0.387456	T_C	T_C	140245039	140303121	-	PFDN1
TC	5_139651321	ENSG00000113068	Esophagus_Gastroesophageal_Junction	chr5	1.4574e-14	4.04207e-12	0.0987692	0.901231	1.09288e-16	2.93052e-18	-0.013679	-0.386069	T_C	T_C	140245039	140303121	-	PFDN1
TC	5_139651321	ENSG00000120306	Adrenal_Gland	chr5	0.00190387	3.62183e-12	0.0883984	0.909698	1.09288e-16	1.55493e-07	-0.013679	-0.316346	T_C	T_C	140174642	140282052	+	CYSTM1
TC	5_139651321	ENSG00000120306	Colon_Sigmoid	chr5	9.41596e-05	4.00055e-12	0.0977444	0.902161	1.09288e-16	2.39743e-08	-0.013679	-0.235728	T_C	T_C	140174642	140282052	+	CYSTM1
TC	5_139651321	ENSG00000250069	Brain_Cerebellar_Hemisphere	chr5	2.21583e-06	3.76887e-12	0.0919922	0.908006	1.09288e-16	9.10475e-11	-0.013679	0.746069	T_C	T_C	140200163	140203187	+	AC011379.1
TC	5_139651321	ENSG00000113068	Adipose_Visceral_Omentum	chr5	3.6022e-27	3.36103e-12	0.0819591	0.918041	1.09288e-16	4.02714e-28	-0.013679	-0.384122	T_C	T_C	140245039	140303121	-	PFDN1
TC	5_139651321	ENSG00000113068	Heart_Left_Ventricle	chr5	1.08803e-50	3.62185e-12	0.088397	0.911603	1.09288e-16	1.55429e-41	-0.013679	-0.479573	T_C	T_C	140245039	140303121	-	PFDN1
TC	5_139651321	ENSG00000113068	Esophagus_Muscularis	chr5	7.66642e-33	3.20415e-12	0.078087	0.921913	1.09288e-16	1.67392e-35	-0.013679	-0.415713	T_C	T_C	140245039	140303121	-	PFDN1
TC	5_139651321	ENSG00000113068	Artery_Aorta	chr5	1.24964e-20	3.38321e-12	0.0825067	0.917493	1.09288e-16	2.16916e-22	-0.013679	-0.337027	T_C	T_C	140245039	140303121	-	PFDN1
TC	5_139651321	ENSG00000113068	Stomach	chr5	2.27678e-05	3.20964e-12	0.0782225	0.921755	1.09288e-16	1.1057e-08	-0.013679	-0.197566	T_C	T_C	140245039	140303121	-	PFDN1
TC	5_139651321	ENSG00000113068	Colon_Sigmoid	chr5	2.44716e-20	3.91358e-12	0.0955977	0.904402	1.09288e-16	4.9338e-21	-0.013679	-0.36704	T_C	T_C	140245039	140303121	-	PFDN1
TC	5_52095024	ENSG00000152684	Nerve_Tibial	chr5	3.01942e-08	2.1966e-18	0.0513838	0.948616	3.64292e-17	1.12666e-16	-0.0575645	-0.645847	C_T	C_T	52787940	52804046	+	PELO
TC	5_52095024	ENSG00000152684	Adipose_Subcutaneous	chr5	3.72086e-05	7.40091e-19	0.0166488	0.983314	3.64292e-17	1.00739e-11	-0.0575645	-0.452175	C_T	C_T	52787940	52804046	+	PELO
TC	5_52095024	ENSG00000152684	Adipose_Visceral_Omentum	chr5	0.0833745	2.58752e-18	0.0607899	0.855836	3.64292e-17	1.05874e-05	-0.0575645	-0.386111	C_T	C_T	52787940	52804046	+	PELO
TC	5_52095024	ENSG00000152684	Pancreas	chr5	0.0259308	9.55902e-19	0.0218214	0.952248	3.64292e-17	3.43037e-09	-0.0575645	-0.8496	C_T	C_T	52787940	52804046	+	PELO
TC	5_52095024	ENSG00000152684	Artery_Tibial	chr5	0.00220494	7.25798e-19	0.0163101	0.981485	3.64292e-17	1.11587e-08	-0.0575645	-0.437581	C_T	C_T	52787940	52804046	+	PELO
TC	5_52095024	ENSG00000152684	Stomach	chr5	0.0565727	2.0795e-18	0.0486478	0.89478	3.64292e-17	5.06058e-07	-0.0575645	-0.419862	C_T	C_T	52787940	52804046	+	PELO
TC	5_52095024	ENSG00000152684	Breast_Mammary_Tissue	chr5	0.0678623	2.38586e-18	0.055965	0.876173	3.64292e-17	9.723e-07	-0.0575645	-0.40777	C_T	C_T	52787940	52804046	+	PELO
TC	5_52095024	ENSG00000152684	Cells_Cultured_fibroblasts	chr5	9.30745e-18	5.47293e-19	0.0120509	0.987949	3.64292e-17	1.56126e-31	-0.0575645	-0.525542	C_T	C_T	52787940	52804046	+	PELO
TC	5_131797547	ENSG00000197208	Esophagus_Mucosa	chr5	0.0332065	7.93574e-21	0.0239053	0.942888	3.29597e-17	8.98827e-05	0.0132993	-0.168805	A_G	A_G	132294443	132344206	+	SLC22A4
TC	5_74656539	ENSG00000113163	Esophagus_Mucosa	chr5	3.32725e-07	5.91976285056863e-316	0.074298	0.925702	1	3.54304e-09	0.0679049	-0.142021	T_C	T_C	75356345	75512138	-	COL4A3BP
TC	5_74656539	ENSG00000113161	Muscle_Skeletal	chr5	1.20115e-05	5.95214351774455e-316	0.0747099	0.925278	1	7.93389e-09	0.0679049	0.16725	T_C	T_C	75336329	75362104	+	HMGCR
TC	5_156391628	ENSG00000145850	Heart_Atrial_Appendage	chr5	0.00413719	1.38645e-285	0.0247323	0.971131	1.73472e-18	6.1249e-06	0.0489735	-0.239891	T_C	T_C	156919282	156963255	-	TIMD4
TC	5_156391628	ENSG00000145850	Spleen	chr5	7.1156e-05	4.14312e-286	0.00668769	0.993241	1.73472e-18	2.12211e-08	0.0489735	-0.365582	T_C	T_C	156919282	156963255	-	TIMD4
TC	5_122833667	ENSG00000151292	Liver	chr5	9.1486e-06	2.65263e-25	0.0830997	0.916891	2.94903e-17	1.27628e-08	0.0123542	0.312503	C_T	C_T	123512099	123617045	+	CSNK1G3
TC	5_122833667	ENSG00000151292	Pancreas	chr5	0.00018937	1.10376e-25	0.0339935	0.965817	2.94903e-17	8.0181e-08	0.0123542	0.218079	C_T	C_T	123512099	123617045	+	CSNK1G3
TC	5_39549119	ENSG00000153071	Whole_Blood	chr5	0.00894936	1.90839e-10	0.0556603	0.93539	4.27956e-15	7.37459e-05	0.0115266	-0.120649	G_A	G_A	39371675	39462300	-	DAB2
TC	6_35476562	ENSG00000196821	Brain_Hippocampus	chr6	0.00579015	5.75932e-48	0.0075942	0.986616	3.29597e-17	0.000282142	-0.0221119	0.246063	T_A	T_A	34587288	34696859	-	C6orf106
TC	6_35476562	ENSG00000196821	Heart_Atrial_Appendage	chr6	0.00431328	8.45363e-48	0.011611	0.984076	3.29597e-17	0.00500489	-0.0221119	0.0916951	T_A	T_A	34587288	34696859	-	C6orf106
TC	6_35476562	ENSG00000196821	Cells_Cultured_fibroblasts	chr6	3.2093e-07	1.3432e-48	0.00100224	0.998997	3.29597e-17	0.00653874	-0.0221119	0.0871587	T_A	T_A	34587288	34696859	-	C6orf106
TC	6_35476562	ENSG00000196821	Esophagus_Mucosa	chr6	0.00493199	5.41903e-48	0.00708584	0.987982	3.29597e-17	0.0765393	-0.0221119	0.0713723	T_A	T_A	34587288	34696859	-	C6orf106
TC	6_35476562	ENSG00000196821	Adipose_Visceral_Omentum	chr6	0.0116187	9.6337e-48	0.0133782	0.975003	3.29597e-17	0.0067015	-0.0221119	0.0909868	T_A	T_A	34587288	34696859	-	C6orf106
TC	6_35476562	ENSG00000196821	Heart_Left_Ventricle	chr6	0.0295172	1.36929e-47	0.01945	0.951033	3.29597e-17	0.0253621	-0.0221119	0.0647947	T_A	T_A	34587288	34696859	-	C6orf106
TC	6_35476562	ENSG00000196821	Thyroid	chr6	2.45439e-05	9.76783e-48	0.0135667	0.986409	3.29597e-17	5.6966e-05	-0.0221119	0.120303	T_A	T_A	34587288	34696859	-	C6orf106
TC	6_35476562	ENSG00000196821	Skin_Not_Sun_Exposed_Suprapubic	chr6	2.96549e-07	1.28915e-48	0.000921628	0.999078	3.29597e-17	1.21536e-05	-0.0221119	0.140758	T_A	T_A	34587288	34696859	-	C6orf106
TC	6_35476562	ENSG00000196821	Brain_Frontal_Cortex_BA9	chr6	0.0013368	3.79618e-48	0.00466173	0.994001	3.29597e-17	7.47288e-05	-0.0221119	0.295419	T_A	T_A	34587288	34696859	-	C6orf106
TC	6_35476562	ENSG00000196821	Spleen	chr6	0.0292819	3.62237e-47	0.053052	0.917666	3.29597e-17	0.0471577	-0.0221119	0.169725	T_A	T_A	34587288	34696859	-	C6orf106
TC	6_35476562	ENSG00000196821	Lung	chr6	3.34809e-05	1.06163e-47	0.0148321	0.985134	3.29597e-17	0.000206653	-0.0221119	0.111622	T_A	T_A	34587288	34696859	-	C6orf106
TC	6_35476562	ENSG00000196821	Brain_Cortex	chr6	5.53836e-07	1.43768e-48	0.00114313	0.998856	3.29597e-17	6.31134e-05	-0.0221119	0.232102	T_A	T_A	34587288	34696859	-	C6orf106
TC	6_35476562	ENSG00000196114	Testis	chr6	0.0775574	3.4663e-47	0.0507197	0.871723	3.29597e-17	0.0967109	-0.0221119	0.221636	T_A	T_A	34576258	34576656	-	AL031577.1
TC	6_35476562	ENSG00000196821	Nerve_Tibial	chr6	4.38962e-11	1.23545e-48	0.000841544	0.999158	3.29597e-17	0.0014869	-0.0221119	0.127096	T_A	T_A	34587288	34696859	-	C6orf106
TC	6_35476562	ENSG00000196821	Brain_Nucleus_accumbens_basal_ganglia	chr6	8.38043e-06	1.54848e-48	0.00130832	0.998683	3.29597e-17	0.00153465	-0.0221119	0.236633	T_A	T_A	34587288	34696859	-	C6orf106
TC	6_35476562	ENSG00000196821	Brain_Caudate_basal_ganglia	chr6	0.000238522	3.71227e-48	0.00453555	0.995226	3.29597e-17	3.16729e-05	-0.0221119	0.300012	T_A	T_A	34587288	34696859	-	C6orf106
TC	6_35476562	ENSG00000196821	Colon_Sigmoid	chr6	0.0115215	9.15518e-48	0.0126645	0.975814	3.29597e-17	0.000496644	-0.0221119	0.134815	T_A	T_A	34587288	34696859	-	C6orf106
TC	6_35476562	ENSG00000196821	Muscle_Skeletal	chr6	0.0015411	5.20263e-48	0.0067597	0.991699	3.29597e-17	0.00461916	-0.0221119	-0.0860627	T_A	T_A	34587288	34696859	-	C6orf106
TC	6_35476562	ENSG00000196821	Esophagus_Gastroesophageal_Junction	chr6	0.0670473	4.9341e-47	0.0726529	0.8603	3.29597e-17	0.0253534	-0.0221119	0.0790992	T_A	T_A	34587288	34696859	-	C6orf106
TC	6_35476562	ENSG00000196821	Pancreas	chr6	0.00283449	2.28147e-47	0.0330274	0.964138	3.29597e-17	0.0108729	-0.0221119	0.239289	T_A	T_A	34587288	34696859	-	C6orf106
TC	6_35476562	ENSG00000196821	Breast_Mammary_Tissue	chr6	0.0743039	3.59037e-47	0.0526198	0.873076	3.29597e-17	0.1484	-0.0221119	0.0536731	T_A	T_A	34587288	34696859	-	C6orf106
TC	6_35476562	ENSG00000196821	Testis	chr6	0.00134209	4.72398e-48	0.00604565	0.992612	3.29597e-17	0.0118109	-0.0221119	0.137286	T_A	T_A	34587288	34696859	-	C6orf106
TC	6_35476562	ENSG00000196821	Esophagus_Muscularis	chr6	0.059047	3.86046e-47	0.0566327	0.88432	3.29597e-17	0.00261326	-0.0221119	0.0908134	T_A	T_A	34587288	34696859	-	C6orf106
TC	6_35476562	ENSG00000196821	Whole_Blood	chr6	4.77464e-06	1.79778e-48	0.00168019	0.998315	3.29597e-17	0.0612546	-0.0221119	0.0595271	T_A	T_A	34587288	34696859	-	C6orf106
TC	6_35476562	ENSG00000196821	Skin_Sun_Exposed_Lower_leg	chr6	2.71098e-05	1.57172e-48	0.00134307	0.99863	3.29597e-17	0.00246321	-0.0221119	0.0826587	T_A	T_A	34587288	34696859	-	C6orf106
TC	6_35476562	ENSG00000196821	Adipose_Subcutaneous	chr6	0.000558517	4.4258e-48	0.00560015	0.993841	3.29597e-17	0.00295308	-0.0221119	0.0836257	T_A	T_A	34587288	34696859	-	C6orf106
TC	6_35476562	ENSG00000196821	Brain_Hypothalamus	chr6	0.0685259	3.1909e-47	0.0466562	0.884818	3.29597e-17	0.014962	-0.0221119	0.228391	T_A	T_A	34587288	34696859	-	C6orf106
TC	6_35476562	ENSG00000196821	Brain_Putamen_basal_ganglia	chr6	3.12485e-06	1.4946e-48	0.00122784	0.998769	3.29597e-17	3.65419e-05	-0.0221119	0.379136	T_A	T_A	34587288	34696859	-	C6orf106
TC	6_35476562	ENSG00000196821	Colon_Transverse	chr6	1.70129e-05	1.29171e-48	0.000925464	0.999058	3.29597e-17	0.0240606	-0.0221119	0.0844426	T_A	T_A	34587288	34696859	-	C6orf106
TC	6_35476562	ENSG00000124562	Heart_Atrial_Appendage	chr6	0.0219322	5.69096e-47	0.0839112	0.894157	3.29597e-17	0.0497269	-0.0221119	-0.069408	T_A	T_A	34757406	34773794	+	SNRPC
TC	6_34616322	ENSG00000196821	Adipose_Subcutaneous	chr6	3.33942e-08	1.45945e-64	0.00673225	0.993268	2.94903e-17	3.15816e-12	-0.0317841	0.178854	G_C	G_C	34587288	34696859	-	C6orf106
TC	6_34616322	ENSG00000196821	Colon_Sigmoid	chr6	1.8051e-07	2.5374e-64	0.012444	0.987556	2.94903e-17	1.53082e-12	-0.0317841	0.24255	G_C	G_C	34587288	34696859	-	C6orf106
TC	6_34616322	ENSG00000196821	Stomach	chr6	0.00125751	1.28803e-63	0.0672496	0.931493	2.94903e-17	4.05782e-08	-0.0317841	0.268352	G_C	G_C	34587288	34696859	-	C6orf106
TC	6_34616322	ENSG00000196821	Brain_Hypothalamus	chr6	0.000379914	1.37596e-63	0.0719039	0.927716	2.94903e-17	1.70365e-08	-0.0317841	0.400731	G_C	G_C	34587288	34696859	-	C6orf106
TC	6_34616322	ENSG00000196821	Artery_Tibial	chr6	5.32613e-10	7.33893e-65	0.0028877	0.997112	2.94903e-17	1.5621e-15	-0.0317841	0.226075	G_C	G_C	34587288	34696859	-	C6orf106
TC	6_34616322	ENSG00000196821	Esophagus_Muscularis	chr6	9.19164e-05	1.70886e-64	0.00805389	0.991854	2.94903e-17	3.16585e-09	-0.0317841	0.178669	G_C	G_C	34587288	34696859	-	C6orf106
TC	6_34616322	ENSG00000196821	Skin_Not_Sun_Exposed_Suprapubic	chr6	3.78444e-11	8.15284e-65	0.00331896	0.996681	2.94903e-17	1.95851e-16	-0.0317841	0.236784	G_C	G_C	34587288	34696859	-	C6orf106
TC	6_34616322	ENSG00000196821	Skin_Sun_Exposed_Lower_leg	chr6	7.73605e-13	7.50857e-65	0.00297758	0.997022	2.94903e-17	6.05004e-17	-0.0317841	0.211099	G_C	G_C	34587288	34696859	-	C6orf106
TC	6_34616322	ENSG00000196821	Adipose_Visceral_Omentum	chr6	9.45893e-05	1.33954e-64	0.00609696	0.993808	2.94903e-17	2.31925e-08	-0.0317841	0.172864	G_C	G_C	34587288	34696859	-	C6orf106
TC	6_34616322	ENSG00000196821	Thyroid	chr6	4.46518e-13	8.9697e-65	0.0037518	0.996248	2.94903e-17	1.86651e-18	-0.0317841	0.244672	G_C	G_C	34587288	34696859	-	C6orf106
TC	6_34616322	ENSG00000196821	Brain_Cerebellar_Hemisphere	chr6	0.000256137	1.80953e-64	0.00858711	0.991157	2.94903e-17	5.25495e-09	-0.0317841	0.299695	G_C	G_C	34587288	34696859	-	C6orf106
TC	6_34616322	ENSG00000196821	Brain_Hippocampus	chr6	2.7872e-09	1.85092e-63	0.0970733	0.902927	2.94903e-17	1.27945e-12	-0.0317841	0.337428	G_C	G_C	34587288	34696859	-	C6orf106
TC	6_34616322	ENSG00000196821	Brain_Frontal_Cortex_BA9	chr6	1.05925e-15	6.61043e-65	0.00250158	0.997498	2.94903e-17	1.05493e-17	-0.0317841	0.481406	G_C	G_C	34587288	34696859	-	C6orf106
TC	6_34616322	ENSG00000196821	Nerve_Tibial	chr6	8.64886e-22	1.01058e-64	0.00435378	0.995646	2.94903e-17	7.09225e-26	-0.0317841	0.378993	G_C	G_C	34587288	34696859	-	C6orf106
TC	6_34616322	ENSG00000196821	Colon_Transverse	chr6	3.02844e-09	1.04078e-64	0.00451383	0.995486	2.94903e-17	4.78961e-14	-0.0317841	0.256551	G_C	G_C	34587288	34696859	-	C6orf106
TC	6_34616322	ENSG00000196821	Brain_Caudate_basal_ganglia	chr6	3.50236e-12	1.85507e-64	0.00882852	0.991171	2.94903e-17	2.6161e-16	-0.0317841	0.45088	G_C	G_C	34587288	34696859	-	C6orf106
TC	6_34616322	ENSG00000196821	Cells_Cultured_fibroblasts	chr6	2.8309e-14	1.165e-64	0.005172	0.994828	2.94903e-17	2.7304e-19	-0.0317841	0.282138	G_C	G_C	34587288	34696859	-	C6orf106
TC	6_34616322	ENSG00000196821	Brain_Nucleus_accumbens_basal_ganglia	chr6	1.66617e-12	4.28135e-64	0.0216843	0.978316	2.94903e-17	2.59785e-18	-0.0317841	0.488883	G_C	G_C	34587288	34696859	-	C6orf106
TC	6_34616322	ENSG00000196821	Spleen	chr6	0.000302681	4.09225e-64	0.020683	0.979014	2.94903e-17	1.29124e-09	-0.0317841	0.523322	G_C	G_C	34587288	34696859	-	C6orf106
TC	6_34616322	ENSG00000196821	Testis	chr6	4.62028e-11	1.12102e-63	0.0583989	0.941601	2.94903e-17	1.15057e-16	-0.0317841	0.411443	G_C	G_C	34587288	34696859	-	C6orf106
TC	6_34616322	ENSG00000196821	Brain_Cortex	chr6	4.7603e-26	6.25244e-65	0.00231196	0.997688	2.94903e-17	1.39043e-25	-0.0317841	0.446634	G_C	G_C	34587288	34696859	-	C6orf106
TC	6_34616322	ENSG00000196821	Lung	chr6	3.35028e-09	5.52102e-65	0.00192444	0.998076	2.94903e-17	2.23723e-14	-0.0317841	0.212859	G_C	G_C	34587288	34696859	-	C6orf106
TC	6_34616322	ENSG00000196821	Esophagus_Gastroesophageal_Junction	chr6	0.00180698	3.68535e-64	0.0185285	0.979665	2.94903e-17	1.71223e-07	-0.0317841	0.168111	G_C	G_C	34587288	34696859	-	C6orf106
TC	6_34616322	ENSG00000196821	Whole_Blood	chr6	9.00461e-12	2.17089e-64	0.010502	0.989498	2.94903e-17	8.86792e-17	-0.0317841	0.256462	G_C	G_C	34587288	34696859	-	C6orf106
TC	6_34616322	ENSG00000196821	Brain_Anterior_cingulate_cortex_BA24	chr6	0.00237736	5.87997e-64	0.0301528	0.96747	2.94903e-17	7.53279e-08	-0.0317841	0.428708	G_C	G_C	34587288	34696859	-	C6orf106
TC	6_34616322	ENSG00000196821	Heart_Left_Ventricle	chr6	1.82668e-07	6.4507e-65	0.00241705	0.997583	2.94903e-17	7.28595e-13	-0.0317841	0.201636	G_C	G_C	34587288	34696859	-	C6orf106
TC	6_34616322	ENSG00000196821	Brain_Amygdala	chr6	0.000228581	1.62411e-64	0.00760337	0.992168	2.94903e-17	3.90894e-09	-0.0317841	0.427479	G_C	G_C	34587288	34696859	-	C6orf106
TC	6_34616322	ENSG00000196821	Adrenal_Gland	chr6	0.0129086	1.69267e-63	0.0887012	0.89839	2.94903e-17	6.22662e-07	-0.0317841	0.292208	G_C	G_C	34587288	34696859	-	C6orf106
TC	6_31885930	ENSG00000241106	Cells_Cultured_fibroblasts	chr6	0.000185873	7.83874e-89	0.0109088	0.988905	2.94903e-17	0.559655	0.0222848	-0.0308533	C_T	C_T	32812763	32820466	-	HLA-DOB
TC	6_31885930	ENSG00000241106	Colon_Sigmoid	chr6	0.0158434	2.19353e-88	0.0323418	0.951815	2.94903e-17	0.73069	0.0222848	-0.0245518	C_T	C_T	32812763	32820466	-	HLA-DOB
TC	6_31885930	ENSG00000206344	Brain_Hippocampus	chr6	0.0641547	2.90265e-53	0.0689087	0.866937	2.94903e-17	5.44299e-05	0.0222848	0.378117	C_T	C_T	31197760	31203968	+	HCG27
TC	6_31885930	ENSG00000241106	Lung	chr6	0.000196096	5.62556e-89	0.00754628	0.992258	2.94903e-17	0.172567	0.0222848	-0.0731799	C_T	C_T	32812763	32820466	-	HLA-DOB
TC	6_31885930	ENSG00000204304	Esophagus_Muscularis	chr6	0.0158503	1.87483e-88	0.0274627	0.956687	2.94903e-17	0.0406339	0.0222848	0.064825	C_T	C_T	32184741	32190186	-	PBX2
TC	6_31885930	ENSG00000241106	Brain_Cerebellar_Hemisphere	chr6	0.0622227	1.85802e-88	0.0272879	0.910489	2.94903e-17	0.769525	0.0222848	-0.0318446	C_T	C_T	32812763	32820466	-	HLA-DOB
TC	6_31885930	ENSG00000241106	Artery_Tibial	chr6	3.53627e-05	3.98176e-89	0.00504865	0.994916	2.94903e-17	0.230199	0.0222848	-0.0633017	C_T	C_T	32812763	32820466	-	HLA-DOB
TC	6_31885930	ENSG00000204390	Esophagus_Mucosa	chr6	0.0268084	3.12709e-88	0.0464749	0.926717	2.94903e-17	0.182758	0.0222848	-0.0635244	C_T	C_T	31809619	31815065	-	HSPA1L
TC	6_31885930	ENSG00000241106	Brain_Putamen_basal_ganglia	chr6	0.101918	4.82204e-88	0.0723044	0.825777	2.94903e-17	0.535561	0.0222848	-0.0730951	C_T	C_T	32812763	32820466	-	HLA-DOB
TC	6_31885930	ENSG00000241106	Esophagus_Gastroesophageal_Junction	chr6	0.00213957	6.52444e-89	0.00891393	0.988946	2.94903e-17	0.382874	0.0222848	-0.0682148	C_T	C_T	32812763	32820466	-	HLA-DOB
TC	6_31885930	ENSG00000214892	Brain_Cerebellar_Hemisphere	chr6	0.0619359	2.06778e-53	0.0487894	0.889275	2.94903e-17	8.18009e-05	0.0222848	-0.417812	C_T	C_T	31275572	31278754	+	USP8P1
TC	6_31885930	ENSG00000204290	Brain_Nucleus_accumbens_basal_ganglia	chr6	0.00656922	5.6211e-89	0.00753427	0.985897	2.94903e-17	0.902802	0.0222848	0.0115367	C_T	C_T	32393963	32407128	-	BTNL2
TC	6_31885930	ENSG00000168394	Artery_Aorta	chr6	0.139433	3.25464e-88	0.048578	0.811989	2.94903e-17	0.922454	0.0222848	0.00398398	C_T	C_T	32845209	32853978	-	TAP1
TC	6_31885930	ENSG00000241106	Thyroid	chr6	0.0348446	1.98356e-88	0.0291707	0.935985	2.94903e-17	0.447992	0.0222848	-0.0315186	C_T	C_T	32812763	32820466	-	HLA-DOB
TC	6_31885930	ENSG00000204287	Brain_Nucleus_accumbens_basal_ganglia	chr6	0.0477364	2.23938e-88	0.0330043	0.919259	2.94903e-17	0.761658	0.0222848	0.0151233	C_T	C_T	32439842	32445046	+	HLA-DRA
TC	6_31885930	ENSG00000204304	Adipose_Visceral_Omentum	chr6	0.017915	2.12368e-88	0.0312407	0.950844	2.94903e-17	0.149961	0.0222848	0.0407957	C_T	C_T	32184741	32190186	-	PBX2
TC	6_31885930	ENSG00000204290	Brain_Caudate_basal_ganglia	chr6	0.00704916	3.9829e-88	0.0594373	0.933514	2.94903e-17	0.0696217	0.0222848	-0.193355	C_T	C_T	32393963	32407128	-	BTNL2
TC	6_31885930	ENSG00000241106	Heart_Atrial_Appendage	chr6	0.0161021	1.11102e-88	0.0158951	0.968003	2.94903e-17	0.989611	0.0222848	-0.000962328	C_T	C_T	32812763	32820466	-	HLA-DOB
TC	6_31263510	ENSG00000231402	Brain_Cerebellar_Hemisphere	chr6	1.39938e-09	3.03386e-59	0.015542	0.984458	2.94903e-17	1.04125e-12	0.0166073	-0.685918	T_C	T_C	31287510	31288964	-	WASF5P
TC	6_31263510	ENSG00000204338	Pituitary	chr6	0.000429122	1.73153e-58	0.0932442	0.906327	2.94903e-17	7.39366e-08	0.0166073	0.517443	T_C	T_C	32005636	32008451	+	CYP21A1P
TC	6_31263510	ENSG00000204410	Thyroid	chr6	0.000851318	1.83807e-58	0.099227	0.899922	2.94903e-17	8.02432e-07	0.0166073	0.121296	T_C	T_C	31739948	31762834	+	MSH5
TC	6_31263510	ENSG00000271581	Vagina	chr6	0.00238825	1.5589e-58	0.0840016	0.91361	2.94903e-17	3.7044e-07	0.0166073	0.651569	T_C	T_C	31356647	31357637	+	AL671883.2
TC	6_31263510	ENSG00000231402	Pancreas	chr6	6.26321e-16	2.05166e-59	0.0101864	0.989814	2.94903e-17	1.79655e-19	0.0166073	-0.83841	T_C	T_C	31287510	31288964	-	WASF5P
TC	6_31263510	ENSG00000204371	Brain_Caudate_basal_ganglia	chr6	0.00903076	1.00318e-58	0.0536618	0.937307	2.94903e-17	5.92432e-06	0.0166073	0.216516	T_C	T_C	31879759	31897687	-	EHMT2
TC	6_31263510	ENSG00000231402	Brain_Cerebellum	chr6	2.95619e-14	2.60786e-59	0.0132192	0.986781	2.94903e-17	1.19002e-17	0.0166073	-0.835105	T_C	T_C	31287510	31288964	-	WASF5P
TC	6_31263510	ENSG00000137312	Skin_Sun_Exposed_Lower_leg	chr6	7.02867e-05	4.00856e-59	0.0208536	0.979076	2.94903e-17	6.51264e-08	0.0166073	-0.0860054	T_C	T_C	30727709	30742733	-	FLOT1
TC	6_31263510	ENSG00000137312	Artery_Tibial	chr6	3.36994e-05	4.23899e-59	0.0221098	0.977856	2.94903e-17	3.34283e-08	0.0166073	-0.119487	T_C	T_C	30727709	30742733	-	FLOT1
TC	6_139835329	ENSG00000146386	Esophagus_Muscularis	chr6	0.00672501	4.72564e-25	0.0509895	0.942285	2.72766e-12	0.170748	-0.00790918	-0.0430464	A_T	A_T	139028682	139043302	+	ABRACL
TC	6_30073847	ENSG00000204632	Liver	chr6	0.00413158	4.84682e-28	0.0889759	0.906892	3.64292e-17	3.60859e-06	0.0135422	0.374254	C_T	C_T	29826967	29831125	+	HLA-G
TC	6_28785085	ENSG00000225864	Lung	chr6	0.0182401	3.08808e-18	0.0199147	0.961845	3.29597e-17	4.28249e-06	0.0196979	-0.500037	C_T	C_T	29722981	29723971	-	AL645939.1
TC	7_100873835	ENSG00000146830	Adipose_Subcutaneous	chr7	3.30504e-14	1.22392e-27	7.93789e-05	0.999921	1.36203e-10	0.939437	-0.0104968	-0.00165114	A_G	A_G	100679507	100694037	-	GIGYF1
TC	7_100873835	ENSG00000146830	Whole_Blood	chr7	6.02823e-11	1.42712e-27	0.000258742	0.999741	1.36203e-10	0.978809	-0.0104968	0.000557087	A_G	A_G	100679507	100694037	-	GIGYF1
TC	7_100873835	ENSG00000146830	Colon_Sigmoid	chr7	0.0033052	4.46813e-26	0.0384433	0.958252	1.36203e-10	0.584278	-0.0104968	0.0228598	A_G	A_G	100679507	100694037	-	GIGYF1
TC	7_100873835	ENSG00000146830	Stomach	chr7	3.49393e-07	5.43487e-27	0.00379646	0.996203	1.36203e-10	0.328005	-0.0104968	-0.0403422	A_G	A_G	100679507	100694037	-	GIGYF1
TC	7_100873835	ENSG00000146830	Muscle_Skeletal	chr7	1.11679e-08	1.24862e-27	0.000101177	0.999899	1.36203e-10	0.380812	-0.0104968	0.0202472	A_G	A_G	100679507	100694037	-	GIGYF1
TC	7_100873835	ENSG00000146830	Nerve_Tibial	chr7	1.60761e-10	1.40206e-26	0.0113752	0.988625	1.36203e-10	0.88529	-0.0104968	0.00318323	A_G	A_G	100679507	100694037	-	GIGYF1
TC	7_100873835	ENSG00000087087	Nerve_Tibial	chr7	1.87095e-16	3.92572e-26	0.0336813	0.966319	1.36203e-10	0.20146	-0.0104968	0.0270796	A_G	A_G	100875111	100888664	+	SRRT
TC	7_100873835	ENSG00000146830	Pancreas	chr7	0.0160858	3.84399e-26	0.0329467	0.950968	1.36203e-10	0.776556	-0.0104968	0.011805	A_G	A_G	100679507	100694037	-	GIGYF1
TC	7_100873835	ENSG00000146830	Cells_Cultured_fibroblasts	chr7	8.67585e-15	1.26068e-27	0.000111827	0.999888	1.36203e-10	0.333495	-0.0104968	-0.0231776	A_G	A_G	100679507	100694037	-	GIGYF1
TC	7_100280896	ENSG00000146830	Whole_Blood	chr7	1.81845e-14	1.20806e-30	0.0152723	0.984728	3.64292e-17	2.34282e-19	-0.0850103	-0.317779	A_C	A_C	100679507	100694037	-	GIGYF1
TC	7_100280896	ENSG00000146830	Pancreas	chr7	9.14601e-05	5.71672e-30	0.0760071	0.923901	3.64292e-17	1.32715e-09	-0.0850103	-0.420157	A_C	A_C	100679507	100694037	-	GIGYF1
TC	7_100280896	ENSG00000146830	Colon_Transverse	chr7	2.00025e-10	5.37565e-31	0.00624035	0.99376	3.64292e-17	2.16855e-10	-0.0850103	-0.369745	A_C	A_C	100679507	100694037	-	GIGYF1
TC	7_100280896	ENSG00000146830	Adrenal_Gland	chr7	0.000289922	6.96979e-30	0.09288	0.90683	3.64292e-17	1.02394e-07	-0.0850103	-0.427813	A_C	A_C	100679507	100694037	-	GIGYF1
TC	7_130275219	ENSG00000158623	Liver	chr7	8.33464e-07	4.27079e-06	0.0481089	0.951886	7.79348e-11	4.3296e-12	-0.010598	0.411737	G_A	A_G	130506238	130668748	-	COPG2
TC	7_130275219	ENSG00000158623	Minor_Salivary_Gland	chr7	3.0181e-22	1.89288e-06	0.0207732	0.979225	7.79348e-11	1.24456e-20	-0.010598	0.755089	G_A	A_G	130506238	130668748	-	COPG2
TC	7_130275219	ENSG00000158623	Artery_Aorta	chr7	1.02867e-12	2.77425e-06	0.0309165	0.969081	7.79348e-11	6.97763e-17	-0.010598	0.421016	G_A	A_G	130506238	130668748	-	COPG2
TC	7_130275219	ENSG00000158623	Stomach	chr7	6.04367e-29	1.81144e-06	0.0198395	0.980159	7.79348e-11	1.10469e-28	-0.010598	0.720285	G_A	A_G	130506238	130668748	-	COPG2
TC	7_130275219	ENSG00000266265	Breast_Mammary_Tissue	chr7	0.0103139	3.60901e-06	0.0405307	0.949151	7.79348e-11	5.90145e-06	-0.010598	0.168704	G_A	A_G	130731235	130734176	-	KLF14
TC	7_130275219	ENSG00000158623	Heart_Atrial_Appendage	chr7	4.17653e-05	2.30434e-06	0.0255103	0.974446	7.79348e-11	1.00103e-08	-0.010598	0.229655	G_A	A_G	130506238	130668748	-	COPG2
TC	7_130275219	ENSG00000158623	Uterus	chr7	0.0335953	6.04879e-06	0.0686162	0.897779	7.79348e-11	1.50159e-06	-0.010598	0.424807	G_A	A_G	130506238	130668748	-	COPG2
TC	7_130275219	ENSG00000158623	Adipose_Visceral_Omentum	chr7	1.44974e-30	1.67885e-06	0.018314	0.981684	7.79348e-11	5.04478e-33	-0.010598	0.559979	G_A	A_G	130506238	130668748	-	COPG2
TC	7_130275219	ENSG00000158623	Pancreas	chr7	3.90798e-32	1.10234e-06	0.0116813	0.988318	7.79348e-11	3.75405e-34	-0.010598	0.775968	G_A	A_G	130506238	130668748	-	COPG2
TC	7_130275219	ENSG00000158623	Thyroid	chr7	8.3756e-41	3.13902e-06	0.0351132	0.964884	7.79348e-11	4.14661e-40	-0.010598	0.474632	G_A	A_G	130506238	130668748	-	COPG2
TC	7_130275219	ENSG00000158623	Adrenal_Gland	chr7	7.69837e-28	3.35978e-06	0.037653	0.962344	7.79348e-11	3.24114e-25	-0.010598	0.68206	G_A	A_G	130506238	130668748	-	COPG2
TC	7_130275219	ENSG00000158623	Spleen	chr7	2.42334e-35	2.04273e-06	0.0225005	0.977498	7.79348e-11	7.06802e-31	-0.010598	0.864633	G_A	A_G	130506238	130668748	-	COPG2
TC	7_130275219	ENSG00000158623	Breast_Mammary_Tissue	chr7	5.49963e-21	2.39317e-06	0.0265322	0.973465	7.79348e-11	2.77817e-24	-0.010598	0.572869	G_A	A_G	130506238	130668748	-	COPG2
TC	7_130275219	ENSG00000158623	Skin_Not_Sun_Exposed_Suprapubic	chr7	9.20155e-111	1.60054e-06	0.0174131	0.982585	7.79348e-11	4.03279e-73	-0.010598	0.839605	G_A	A_G	130506238	130668748	-	COPG2
TC	7_130275219	ENSG00000106484	Brain_Cortex	chr7	6.18573e-06	1.7911e-06	0.0196039	0.980388	7.79348e-11	1.63221e-08	-0.010598	0.399079	G_A	A_G	130486171	130506465	+	MEST
TC	7_130275219	ENSG00000158623	Small_Intestine_Terminal_Ileum	chr7	5.6442e-14	2.89775e-06	0.032337	0.96766	7.79348e-11	2.57383e-19	-0.010598	0.714663	G_A	A_G	130506238	130668748	-	COPG2
TC	7_130275219	ENSG00000158623	Ovary	chr7	0.00833926	2.43337e-06	0.0269999	0.964658	7.79348e-11	7.23076e-07	-0.010598	0.276906	G_A	A_G	130506238	130668748	-	COPG2
TC	7_130275219	ENSG00000158623	Esophagus_Mucosa	chr7	6.49486e-121	1.59652e-06	0.0173668	0.982632	7.79348e-11	3.22516e-79	-0.010598	0.763319	G_A	A_G	130506238	130668748	-	COPG2
TC	7_130275219	ENSG00000106484	Stomach	chr7	0.000208923	1.41597e-06	0.0152898	0.9845	7.79348e-11	2.21102e-05	-0.010598	0.312296	G_A	A_G	130486171	130506465	+	MEST
TC	7_130275219	ENSG00000158623	Heart_Left_Ventricle	chr7	0.000645809	4.68229e-06	0.052869	0.94648	7.79348e-11	5.83121e-07	-0.010598	0.147699	G_A	A_G	130506238	130668748	-	COPG2
TC	7_130275219	ENSG00000158623	Colon_Sigmoid	chr7	1.16847e-06	3.69103e-06	0.041464	0.958531	7.79348e-11	8.26428e-11	-0.010598	0.38176	G_A	A_G	130506238	130668748	-	COPG2
TC	7_130275219	ENSG00000158623	Esophagus_Gastroesophageal_Junction	chr7	1.61501e-06	2.11504e-06	0.0233324	0.976664	7.79348e-11	4.81319e-11	-0.010598	0.410089	G_A	A_G	130506238	130668748	-	COPG2
TC	7_130275219	ENSG00000158623	Whole_Blood	chr7	1.62445e-84	1.85074e-06	0.0202916	0.979707	7.79348e-11	1.32773e-69	-0.010598	0.651562	G_A	A_G	130506238	130668748	-	COPG2
TC	7_130275219	ENSG00000158623	Testis	chr7	2.0708e-51	8.50627e-07	0.00878539	0.991214	7.79348e-11	2.3851e-46	-0.010598	0.515884	G_A	A_G	130506238	130668748	-	COPG2
TC	7_130275219	ENSG00000158623	Artery_Tibial	chr7	4.20001e-27	1.61855e-06	0.0176203	0.982378	7.79348e-11	3.44167e-30	-0.010598	0.402387	G_A	A_G	130506238	130668748	-	COPG2
TC	7_130275219	ENSG00000158623	Adipose_Subcutaneous	chr7	3.04984e-43	1.70534e-06	0.0186188	0.98138	7.79348e-11	2.4922e-42	-0.010598	0.629404	G_A	A_G	130506238	130668748	-	COPG2
TC	7_130275219	ENSG00000106484	Whole_Blood	chr7	2.05183e-05	1.78816e-06	0.0195716	0.980406	7.79348e-11	8.70617e-07	-0.010598	0.277915	G_A	A_G	130486171	130506465	+	MEST
TC	7_130275219	ENSG00000158623	Esophagus_Muscularis	chr7	1.55438e-19	2.82184e-06	0.031464	0.968533	7.79348e-11	5.9509e-24	-0.010598	0.431862	G_A	A_G	130506238	130668748	-	COPG2
TC	7_130275219	ENSG00000106484	Esophagus_Mucosa	chr7	1.89421e-29	1.47915e-06	0.0160165	0.983982	7.79348e-11	9.42263e-26	-0.010598	0.573081	G_A	A_G	130486171	130506465	+	MEST
TC	7_130275219	ENSG00000158623	Cells_EBV-transformed_lymphocytes	chr7	0.0073134	3.26688e-06	0.0365904	0.956092	7.79348e-11	1.48218e-07	-0.010598	0.590521	G_A	A_G	130506238	130668748	-	COPG2
TC	7_130275219	ENSG00000106484	Brain_Frontal_Cortex_BA9	chr7	0.0326247	6.34786e-06	0.0720515	0.895315	7.79348e-11	0.000184253	-0.010598	0.335972	G_A	A_G	130486171	130506465	+	MEST
TC	7_130275219	ENSG00000158623	Pituitary	chr7	7.4558e-09	2.02506e-06	0.0222832	0.977715	7.79348e-11	3.30537e-14	-0.010598	0.428172	G_A	A_G	130506238	130668748	-	COPG2
TC	7_130275219	ENSG00000158623	Vagina	chr7	0.00126589	1.71648e-06	0.018743	0.979989	7.79348e-11	1.40538e-08	-0.010598	0.476697	G_A	A_G	130506238	130668748	-	COPG2
TC	7_130275219	ENSG00000158623	Artery_Coronary	chr7	0.000125988	2.81164e-06	0.0313467	0.968525	7.79348e-11	2.51018e-08	-0.010598	0.470537	G_A	A_G	130506238	130668748	-	COPG2
TC	7_130275219	ENSG00000158623	Colon_Transverse	chr7	2.90554e-45	2.20416e-06	0.0243577	0.97564	7.79348e-11	8.71354e-38	-0.010598	0.729882	G_A	A_G	130506238	130668748	-	COPG2
TC	7_130275219	ENSG00000158623	Skin_Sun_Exposed_Lower_leg	chr7	2.50278e-169	1.5952e-06	0.0173517	0.982647	7.79348e-11	1.38807e-106	-0.010598	0.884606	G_A	A_G	130506238	130668748	-	COPG2
TC	7_130275219	ENSG00000158623	Lung	chr7	1.10623e-46	1.71711e-06	0.0187542	0.981244	7.79348e-11	3.69326e-42	-0.010598	0.617639	G_A	A_G	130506238	130668748	-	COPG2
TC	7_130275219	ENSG00000106484	Brain_Cerebellar_Hemisphere	chr7	0.00177378	2.12543e-06	0.0234462	0.974778	7.79348e-11	1.0377e-05	-0.010598	0.450392	G_A	A_G	130486171	130506465	+	MEST
TC	7_130275219	ENSG00000158623	Nerve_Tibial	chr7	5.59478e-17	2.13838e-06	0.0236009	0.976397	7.79348e-11	1.56195e-21	-0.010598	0.37204	G_A	A_G	130506238	130668748	-	COPG2
TC	7_130275219	ENSG00000158623	Cells_Cultured_fibroblasts	chr7	1.08944e-114	1.59052e-06	0.0172979	0.982701	7.79348e-11	8.80548e-79	-0.010598	1.02128	G_A	A_G	130506238	130668748	-	COPG2
TC	7_97977268	ENSG00000272950	Colon_Transverse	chr7	2.23767e-13	1.39886e-20	0.0579625	0.942037	3.64292e-17	7.02338e-17	-0.0184501	-0.571279	G_A	G_A	98322853	98323430	+	AC093799.1
TC	7_97977268	ENSG00000272950	Cells_Cultured_fibroblasts	chr7	1.14615e-17	1.87757e-20	0.0781403	0.92186	3.64292e-17	2.83172e-20	-0.0184501	-0.488287	G_A	G_A	98322853	98323430	+	AC093799.1
TC	7_97977268	ENSG00000006453	Testis	chr7	6.34476e-48	1.84573e-20	0.0767985	0.923202	3.64292e-17	4.86872e-34	-0.0184501	0.839221	G_A	G_A	98291651	98401068	-	BAIAP2L1
TC	7_97977268	ENSG00000272950	Esophagus_Muscularis	chr7	3.91022e-27	3.10251e-21	0.0120764	0.987924	3.64292e-17	5.14895e-28	-0.0184501	-0.702563	G_A	G_A	98322853	98323430	+	AC093799.1
TC	7_97977268	ENSG00000272950	Liver	chr7	0.000496327	1.51158e-20	0.0627113	0.936792	3.64292e-17	2.14373e-07	-0.0184501	-0.533443	G_A	G_A	98322853	98323430	+	AC093799.1
TC	7_97977268	ENSG00000272950	Esophagus_Gastroesophageal_Junction	chr7	5.8163e-21	6.17387e-21	0.0250225	0.974978	3.64292e-17	4.05775e-22	-0.0184501	-0.694941	G_A	G_A	98322853	98323430	+	AC093799.1
TC	7_97977268	ENSG00000272950	Uterus	chr7	9.01927e-07	4.82064e-21	0.0193135	0.980686	3.64292e-17	9.49642e-12	-0.0184501	-0.840188	G_A	G_A	98322853	98323430	+	AC093799.1
TC	7_97977268	ENSG00000272950	Artery_Aorta	chr7	3.42357e-45	4.92666e-21	0.0197654	0.980235	3.64292e-17	1.70355e-38	-0.0184501	-0.900132	G_A	G_A	98322853	98323430	+	AC093799.1
TC	7_97977268	ENSG00000164713	Pancreas	chr7	1.70154e-05	7.43737e-21	0.0303483	0.969635	3.64292e-17	2.50643e-08	-0.0184501	0.234596	G_A	G_A	98252379	98310441	+	BRI3
TC	7_97977268	ENSG00000272950	Kidney_Cortex	chr7	0.0030862	6.59269e-21	0.0267611	0.970153	3.64292e-17	4.19817e-07	-0.0184501	-0.693053	G_A	G_A	98322853	98323430	+	AC093799.1
TC	7_97977268	ENSG00000272950	Adipose_Visceral_Omentum	chr7	2.68314e-35	6.62537e-21	0.0269256	0.973074	3.64292e-17	2.50855e-32	-0.0184501	-0.784295	G_A	G_A	98322853	98323430	+	AC093799.1
TC	7_97977268	ENSG00000272950	Artery_Tibial	chr7	1.12561e-65	2.23585e-21	0.00842333	0.991577	3.64292e-17	9.66302e-57	-0.0184501	-0.880503	G_A	G_A	98322853	98323430	+	AC093799.1
TC	7_97977268	ENSG00000272950	Skin_Sun_Exposed_Lower_leg	chr7	7.11225e-50	1.49086e-21	0.00528313	0.994717	3.64292e-17	3.56463e-43	-0.0184501	-0.679183	G_A	G_A	98322853	98323430	+	AC093799.1
TC	7_97977268	ENSG00000272950	Skin_Not_Sun_Exposed_Suprapubic	chr7	9.00638e-36	3.26617e-21	0.0127662	0.987234	3.64292e-17	1.8345e-31	-0.0184501	-0.658064	G_A	G_A	98322853	98323430	+	AC093799.1
TC	7_97977268	ENSG00000272950	Adipose_Subcutaneous	chr7	2.18002e-62	2.82705e-21	0.0109153	0.989085	3.64292e-17	1.83346e-53	-0.0184501	-0.881952	G_A	G_A	98322853	98323430	+	AC093799.1
TC	7_97977268	ENSG00000164713	Liver	chr7	2.76687e-33	1.47461e-21	0.00521437	0.994786	3.64292e-17	4.40316e-26	-0.0184501	0.864044	G_A	G_A	98252379	98310441	+	BRI3
TC	7_97977268	ENSG00000272950	Adrenal_Gland	chr7	2.59402e-07	8.54453e-21	0.0350151	0.964985	3.64292e-17	6.41085e-12	-0.0184501	-0.66531	G_A	G_A	98322853	98323430	+	AC093799.1
TC	7_97977268	ENSG00000272950	Pancreas	chr7	1.18692e-12	2.85907e-21	0.0110503	0.98895	3.64292e-17	1.49087e-14	-0.0184501	-0.519955	G_A	G_A	98322853	98323430	+	AC093799.1
TC	7_97977268	ENSG00000272950	Minor_Salivary_Gland	chr7	0.000470829	1.53433e-20	0.0636678	0.935861	3.64292e-17	5.64067e-07	-0.0184501	-0.594979	G_A	G_A	98322853	98323430	+	AC093799.1
TC	7_97977268	ENSG00000272950	Whole_Blood	chr7	4.15259e-41	4.74697e-21	0.019008	0.980992	3.64292e-17	1.09214e-37	-0.0184501	-0.616674	G_A	G_A	98322853	98323430	+	AC093799.1
TC	7_97977268	ENSG00000272950	Breast_Mammary_Tissue	chr7	4.19823e-30	3.36494e-21	0.0131826	0.986817	3.64292e-17	6.57383e-29	-0.0184501	-0.748963	G_A	G_A	98322853	98323430	+	AC093799.1
TC	7_97977268	ENSG00000272950	Prostate	chr7	7.49433e-09	2.85752e-21	0.0110437	0.988956	3.64292e-17	2.93801e-12	-0.0184501	-0.650988	G_A	G_A	98322853	98323430	+	AC093799.1
TC	7_97977268	ENSG00000164713	Testis	chr7	0.0333791	1.1248e-20	0.0464436	0.920177	3.64292e-17	0.000336931	-0.0184501	-0.20883	G_A	G_A	98252379	98310441	+	BRI3
TC	7_97977268	ENSG00000272950	Vagina	chr7	0.000318935	6.43296e-21	0.0261133	0.973568	3.64292e-17	2.95691e-08	-0.0184501	-0.585891	G_A	G_A	98322853	98323430	+	AC093799.1
TC	7_97977268	ENSG00000272950	Thyroid	chr7	6.62903e-32	1.48773e-21	0.00526995	0.99473	3.64292e-17	1.5471e-35	-0.0184501	-0.686117	G_A	G_A	98322853	98323430	+	AC093799.1
TC	7_97977268	ENSG00000272950	Artery_Coronary	chr7	1.6556e-19	1.2609e-20	0.0521471	0.947853	3.64292e-17	8.70653e-22	-0.0184501	-0.88358	G_A	G_A	98322853	98323430	+	AC093799.1
TC	7_94953895	ENSG00000105854	Heart_Left_Ventricle	chr7	0.000100793	3.11742e-05	0.0100726	0.989795	2.67389e-10	9.19383e-08	-0.0104132	0.243695	G_A	G_A	95404863	95435329	-	PON2
TC	7_94953895	ENSG00000005421	Liver	chr7	2.84036e-38	2.84272e-06	8.77734e-06	0.999988	2.67389e-10	1.29386e-31	-0.0104132	-0.425405	G_A	G_A	95297676	95324707	-	PON1
TC	7_94953895	ENSG00000005421	Small_Intestine_Terminal_Ileum	chr7	1.91735e-05	1.99355e-05	0.00607979	0.993881	2.67389e-10	4.59933e-09	-0.0104132	-0.595013	G_A	G_A	95297676	95324707	-	PON1
TC	7_94953895	ENSG00000005421	Adrenal_Gland	chr7	8.69349e-44	2.84654e-06	1.01318e-05	0.999987	2.67389e-10	1.16338e-35	-0.0104132	-0.954217	G_A	G_A	95297676	95324707	-	PON1
TC	7_101928279	ENSG00000160999	Brain_Putamen_basal_ganglia	chr7	0.0796168	0.000131618	0.0838166	0.836311	1.71556e-10	0.000182892	-0.00998005	-0.222936	G_A	G_A	102285091	102321711	+	SH2B2
TC	7_101928279	ENSG00000257923	Brain_Cerebellum	chr7	6.48253e-05	8.3292e-06	0.00436154	0.995565	1.71556e-10	3.31377e-08	-0.00998005	0.272812	G_A	G_A	101815904	102283958	+	CUX1
TC	7_101928279	ENSG00000259294	Whole_Blood	chr7	0.0583368	6.80816e-05	0.0428926	0.898612	1.71556e-10	0.000199773	-0.00998005	0.146385	G_A	G_A	101822247	101824729	-	AC005096.1
TC	7_101928279	ENSG00000160999	Pancreas	chr7	0.000249162	9.96026e-06	0.00541227	0.994328	1.71556e-10	1.53835e-07	-0.00998005	-0.282103	G_A	G_A	102285091	102321711	+	SH2B2
TC	7_101928279	ENSG00000257923	Brain_Cerebellar_Hemisphere	chr7	0.0194575	3.41239e-05	0.0209888	0.959489	1.71556e-10	1.92987e-05	-0.00998005	0.289281	G_A	G_A	101815904	102283958	+	CUX1
TC	7_87076587	ENSG00000005471	Brain_Cerebellum	chr7	0.0125814	3.11096e-13	0.0903379	0.897081	3.29597e-17	4.89225e-06	-0.0155884	-0.495878	C_A	C_A	87401697	87480435	-	ABCB4
TC	7_1067906	ENSG00000146540	Cells_Cultured_fibroblasts	chr7	3.78511e-05	3.50336e-52	0.0611907	0.938771	2.94903e-17	1.36739e-08	-0.0231863	0.133861	T_C	T_C	996986	1138260	-	C7orf50
TC	7_17920613	ENSG00000071189	Muscle_Skeletal	chr7	0.00338458	4.36281e-15	0.0222212	0.974394	3.29597e-17	9.10177e-06	-0.0127838	-0.0859189	C_T	C_T	17790761	17940501	-	SNX13
TC	7_44581986	ENSG00000158604	Thyroid	chr7	0.0553959	1.005e-126	0.0392799	0.905324	2.94903e-17	0.000161559	0.0271078	0.112527	T_C	T_C	44577894	44582287	-	TMED4
TC	7_44581986	ENSG00000158604	Skin_Sun_Exposed_Lower_leg	chr7	0.0635531	7.85175e-127	0.0304896	0.905957	2.94903e-17	0.00019296	0.0271078	0.149741	T_C	T_C	44577894	44582287	-	TMED4
TC	7_44581986	ENSG00000015520	Pancreas	chr7	0.00193098	1.17659e-127	0.0037103	0.994359	2.94903e-17	1.33686e-06	0.0271078	0.307667	T_C	T_C	44512535	44541315	-	NPC1L1
TC	8_11702594	ENSG00000164733	Heart_Atrial_Appendage	chr8	9.13495e-22	8.80616e-11	0.0280115	0.971989	1.34615e-15	1.17402e-24	-0.000163868	0.331383	G_C	G_C	11842524	11869448	-	CTSB
TC	8_11702594	ENSG00000164733	Breast_Mammary_Tissue	chr8	2.29685e-08	1.30106e-10	0.0418631	0.958137	1.34615e-15	2.11173e-12	-0.000163868	0.200069	G_C	G_C	11842524	11869448	-	CTSB
TC	8_11702594	ENSG00000164733	Artery_Aorta	chr8	2.83272e-15	1.97009e-10	0.0639048	0.936095	1.34615e-15	2.20093e-19	-0.000163868	0.274875	G_C	G_C	11842524	11869448	-	CTSB
TC	8_11702594	ENSG00000164733	Artery_Tibial	chr8	2.24113e-49	3.60334e-11	0.0108704	0.98913	1.34615e-15	1.06701e-48	-0.000163868	0.437173	G_C	G_C	11842524	11869448	-	CTSB
TC	8_11702594	ENSG00000164733	Nerve_Tibial	chr8	3.0196e-19	7.45333e-11	0.0235545	0.976446	1.34615e-15	3.09315e-23	-0.000163868	0.296768	G_C	G_C	11842524	11869448	-	CTSB
TC	8_11702594	ENSG00000164733	Thyroid	chr8	0.000375438	8.00174e-11	0.0253616	0.974263	1.34615e-15	3.0806e-07	-0.000163868	0.159131	G_C	G_C	11842524	11869448	-	CTSB
TC	8_11702594	ENSG00000164733	Adipose_Visceral_Omentum	chr8	1.03433e-09	1.21226e-10	0.0389376	0.961062	1.34615e-15	1.6246e-13	-0.000163868	0.16348	G_C	G_C	11842524	11869448	-	CTSB
TC	8_11702594	ENSG00000164733	Brain_Frontal_Cortex_BA9	chr8	0.0239691	2.22744e-10	0.0723992	0.903632	1.34615e-15	1.01417e-05	-0.000163868	0.279311	G_C	G_C	11842524	11869448	-	CTSB
TC	8_11702594	ENSG00000164733	Colon_Transverse	chr8	2.35587e-06	6.06405e-11	0.0189774	0.98102	1.34615e-15	2.1264e-10	-0.000163868	0.228318	G_C	G_C	11842524	11869448	-	CTSB
TC	8_11702594	ENSG00000164733	Brain_Cortex	chr8	0.00401663	1.48978e-10	0.0480796	0.947904	1.34615e-15	1.17054e-06	-0.000163868	0.200851	G_C	G_C	11842524	11869448	-	CTSB
TC	8_11702594	ENSG00000164733	Pituitary	chr8	4.3963e-10	3.80103e-11	0.0115123	0.988488	1.34615e-15	8.14721e-15	-0.000163868	0.387718	G_C	G_C	11842524	11869448	-	CTSB
TC	8_11702594	ENSG00000164733	Esophagus_Gastroesophageal_Junction	chr8	4.99634e-26	5.2456e-11	0.0162809	0.983719	1.34615e-15	1.43827e-28	-0.000163868	0.370775	G_C	G_C	11842524	11869448	-	CTSB
TC	8_11702594	ENSG00000164733	Spleen	chr8	2.30828e-05	6.4912e-11	0.0203847	0.979592	1.34615e-15	8.81415e-10	-0.000163868	0.240649	G_C	G_C	11842524	11869448	-	CTSB
TC	8_11702594	ENSG00000164733	Prostate	chr8	3.18957e-21	5.23107e-11	0.0162331	0.983767	1.34615e-15	3.40083e-23	-0.000163868	0.50199	G_C	G_C	11842524	11869448	-	CTSB
TC	8_11702594	ENSG00000164733	Skin_Sun_Exposed_Lower_leg	chr8	6.10706e-28	4.85139e-11	0.0149822	0.985018	1.34615e-15	3.55857e-31	-0.000163868	0.350083	G_C	G_C	11842524	11869448	-	CTSB
TC	8_11702594	ENSG00000164733	Esophagus_Muscularis	chr8	6.51276e-34	3.7765e-11	0.0114409	0.988559	1.34615e-15	5.64386e-36	-0.000163868	0.374649	G_C	G_C	11842524	11869448	-	CTSB
TC	8_11702594	ENSG00000164733	Brain_Putamen_basal_ganglia	chr8	5.58721e-07	1.24162e-10	0.0398991	0.9601	1.34615e-15	4.47388e-11	-0.000163868	0.40332	G_C	G_C	11842524	11869448	-	CTSB
TC	8_11702594	ENSG00000164733	Adipose_Subcutaneous	chr8	4.95436e-17	4.95167e-11	0.0153126	0.984687	1.34615e-15	4.15741e-21	-0.000163868	0.208808	G_C	G_C	11842524	11869448	-	CTSB
TC	8_11702594	ENSG00000164733	Colon_Sigmoid	chr8	2.59493e-18	5.96351e-11	0.0186462	0.981354	1.34615e-15	4.91145e-22	-0.000163868	0.34692	G_C	G_C	11842524	11869448	-	CTSB
TC	8_11702594	ENSG00000164733	Lung	chr8	2.59619e-08	9.84393e-11	0.0314305	0.96857	1.34615e-15	4.82442e-12	-0.000163868	0.150409	G_C	G_C	11842524	11869448	-	CTSB
TC	8_11702594	ENSG00000164733	Testis	chr8	2.57775e-06	1.93052e-10	0.0626011	0.937396	1.34615e-15	4.06332e-10	-0.000163868	0.213948	G_C	G_C	11842524	11869448	-	CTSB
TC	8_11702594	ENSG00000164733	Heart_Left_Ventricle	chr8	2.69949e-11	7.02884e-11	0.022156	0.977844	1.34615e-15	3.85581e-15	-0.000163868	0.257025	G_C	G_C	11842524	11869448	-	CTSB
TC	8_23358480	ENSG00000134028	Artery_Tibial	chr8	0.0105034	7.92349e-07	0.0219993	0.967496	NA	2.44526e-05	NA	-0.158674	R_I	T_TG	24384285	24406013	+	ADAMDEC1
TC	8_74899700	ENSG00000175606	Cells_Cultured_fibroblasts	chr8	1.96109e-07	4.67436e-18	0.022949	0.977051	3.29597e-17	8.092e-11	-0.0127482	-0.13486	G_T	G_T	73972437	73982783	+	TMEM70
TC	8_74899700	ENSG00000175606	Artery_Tibial	chr8	0.0142601	8.57797e-18	0.0429642	0.942776	3.29597e-17	3.7679e-05	-0.0127482	-0.128879	G_T	G_T	73972437	73982783	+	TMEM70
TC	8_6600349	ENSG00000155189	Brain_Caudate_basal_ganglia	chr8	0.00695971	3.45697e-12	0.0823823	0.910658	1.23165e-16	5.15703e-06	0.0110575	0.168009	T_C	T_C	6708357	6759666	+	AGPAT5
TC	8_6600349	ENSG00000155189	Brain_Nucleus_accumbens_basal_ganglia	chr8	0.0109834	3.10106e-12	0.0738082	0.915208	1.23165e-16	8.5758e-06	0.0110575	0.196017	T_C	T_C	6708357	6759666	+	AGPAT5
TC	8_6600349	ENSG00000155189	Brain_Spinal_cord_cervical_c-1	chr8	1.48507e-06	3.30745e-12	0.0786984	0.9213	1.23165e-16	2.3626e-10	0.0110575	-0.397329	T_C	T_C	6708357	6759666	+	AGPAT5
TC	8_6600349	ENSG00000091879	Pituitary	chr8	0.0216576	4.09703e-12	0.0978308	0.880512	1.23165e-16	3.26383e-05	0.0110575	-0.232698	T_C	T_C	6499651	6563409	-	ANGPT2
TC	8_21918089	ENSG00000158815	Liver	chr8	0.00469396	1.83904e-24	0.00796858	0.987337	3.29597e-17	1.2221e-06	-0.0155819	-0.422821	A_C	A_C	22042398	22048809	+	FGF17
TC	8_21918089	ENSG00000158856	Brain_Nucleus_accumbens_basal_ganglia	chr8	0.066002	1.14293e-23	0.0547712	0.879227	3.29597e-17	2.87823e-05	-0.0155819	-0.161406	A_C	A_C	22048995	22082527	+	DMTN
TC	8_21918089	ENSG00000158863	Liver	chr8	1.22378e-05	3.13791e-24	0.0142956	0.985692	3.29597e-17	7.13617e-10	-0.0155819	-0.2836	A_C	A_C	22089159	22104898	+	FAM160B2
TC	8_21918089	ENSG00000158856	Liver	chr8	4.6033e-48	2.0536e-25	8.26317e-08	1	3.29597e-17	1.46126e-37	-0.0155819	-0.958436	A_C	A_C	22048995	22082527	+	DMTN
TC	8_21918089	ENSG00000158856	Skin_Not_Sun_Exposed_Suprapubic	chr8	5.84847e-17	2.08687e-25	1.62959e-05	0.999984	3.29597e-17	2.26161e-21	-0.0155819	-0.377715	A_C	A_C	22048995	22082527	+	DMTN
TC	8_21918089	ENSG00000158856	Minor_Salivary_Gland	chr8	0.064839	1.9295e-23	0.0930452	0.842116	3.29597e-17	2.20981e-05	-0.0155819	-0.430236	A_C	A_C	22048995	22082527	+	DMTN
TC	8_21918089	ENSG00000158856	Brain_Hypothalamus	chr8	0.027908	2.93507e-24	0.0133233	0.958769	3.29597e-17	2.7724e-06	-0.0155819	-0.198615	A_C	A_C	22048995	22082527	+	DMTN
TC	8_21918089	ENSG00000158806	Liver	chr8	3.45307e-05	8.59712e-25	0.00318993	0.996776	3.29597e-17	2.43123e-09	-0.0155819	-0.6332	A_C	A_C	22024125	22036897	+	NPM2
TC	8_59392324	ENSG00000137575	Heart_Left_Ventricle	chr8	1.00613e-08	1.1718e-197	0.0838887	0.916111	2.94903e-17	2.75409e-12	-0.0393037	0.256893	G_A	G_A	58552924	58582860	+	SDCBP
TC	8_59392324	ENSG00000167910	Thyroid	chr8	0.000150713	2.08588e-198	0.0141101	0.985739	2.94903e-17	1.46542e-07	-0.0393037	-0.296934	G_A	G_A	58490178	58500236	-	CYP7A1
TC	8_59392324	ENSG00000137575	Whole_Blood	chr8	0.0161989	9.87684e-198	0.070567	0.913234	2.94903e-17	4.35216e-05	-0.0393037	0.0470156	G_A	G_A	58552924	58582860	+	SDCBP
TC	8_9183596	ENSG00000254237	Liver	chr8	0.0502612	1.63351043576578e-315	0.0919971	0.857742	5.72459e-17	6.86018e-07	0.0856297	0.552327	A_G	A_G	9371970	9436205	-	AC021242.2
TC	8_81357702	ENSG00000205189	Nerve_Tibial	chr8	0.0728693	0.000180519	0.066285	0.860469	5.03566e-10	0.000280909	0.00911242	0.084182	C_T	C_T	80485619	80526265	+	ZBTB10
TC	8_81357702	ENSG00000260317	Muscle_Skeletal	chr8	0.0854172	0.000127346	0.0464995	0.867726	5.03566e-10	0.000286511	0.00911242	-0.112639	C_T	C_T	80541300	80543104	+	AC009812.4
TC	8_116658583	ENSG00000104447	Skin_Sun_Exposed_Lower_leg	chr8	0.0501463	2.1836e-94	0.0375123	0.912341	2.94903e-17	0.000101737	-0.0270267	-0.111567	G_T	G_T	115408496	115809673	-	TRPS1
TC	9_15304782	ENSG00000155158	Skin_Sun_Exposed_Lower_leg	chr9	2.84778e-14	2.06046e-38	0.0747361	0.925264	3.64292e-17	1.04334e-18	0.0271218	-0.257299	C_A	C_A	15163622	15307360	-	TTC39B
TC	9_15304782	ENSG00000155158	Liver	chr9	3.50207e-06	1.19282e-38	0.0428438	0.957153	3.64292e-17	2.21575e-11	0.0271218	-0.736544	C_A	C_A	15163622	15307360	-	TTC39B
TC	9_15304782	ENSG00000155158	Breast_Mammary_Tissue	chr9	0.00198822	1.56438e-38	0.0565037	0.941508	3.64292e-17	8.23161e-07	0.0271218	-0.249039	C_A	C_A	15163622	15307360	-	TTC39B
TC	9_15304782	ENSG00000155158	Adipose_Subcutaneous	chr9	4.14214e-09	1.48952e-38	0.0537499	0.94625	3.64292e-17	1.11188e-13	0.0271218	-0.272369	C_A	C_A	15163622	15307360	-	TTC39B
TC	9_15304782	ENSG00000155158	Skin_Not_Sun_Exposed_Suprapubic	chr9	7.28934e-14	1.75508e-38	0.0635112	0.936489	3.64292e-17	2.13671e-18	0.0271218	-0.28022	C_A	C_A	15163622	15307360	-	TTC39B
TC	9_15304782	ENSG00000155158	Lung	chr9	2.20082e-28	7.59872e-39	0.0269299	0.97307	3.64292e-17	1.73729e-33	0.0271218	-0.514389	C_A	C_A	15163622	15307360	-	TTC39B
TC	9_19352260	ENSG00000137154	Whole_Blood	chr9	0.00806199	3.74414e-44	0.0642254	0.927713	3.64292e-17	4.70608e-06	0.0233764	-0.0879401	A_T	A_T	19375715	19380254	-	RPS6
TC	9_19352260	ENSG00000273226	Testis	chr9	0.000190872	1.20665e-44	0.0200176	0.979792	3.64292e-17	3.77261e-09	0.0233764	0.485741	A_T	A_T	19375451	19375996	+	AL391834.2
TC	9_19352260	ENSG00000272842	Prostate	chr9	0.0233599	4.73447e-44	0.081491	0.895149	3.64292e-17	2.25906e-06	0.0233764	0.469432	A_T	A_T	19371386	19371945	-	AL391834.1
TC	9_19352260	ENSG00000137154	Colon_Transverse	chr9	1.73008e-08	4.72823e-44	0.081359	0.918641	3.64292e-17	2.67797e-13	0.0233764	-0.25666	A_T	A_T	19375715	19380254	-	RPS6
TC	9_19352260	ENSG00000272842	Cells_Cultured_fibroblasts	chr9	1.38236e-06	4.02937e-44	0.0691858	0.930813	3.64292e-17	2.82012e-11	0.0233764	0.406442	A_T	A_T	19371386	19371945	-	AL391834.1
TC	9_19352260	ENSG00000273226	Small_Intestine_Terminal_Ileum	chr9	0.000214887	4.79419e-44	0.0825061	0.917279	3.64292e-17	3.51479e-09	0.0233764	0.646881	A_T	A_T	19375451	19375996	+	AL391834.2
TC	9_19352260	ENSG00000273226	Brain_Caudate_basal_ganglia	chr9	0.00029209	9.02783e-45	0.014723	0.984985	3.64292e-17	9.59351e-10	0.0233764	0.732455	A_T	A_T	19375451	19375996	+	AL391834.2
TC	9_19352260	ENSG00000273226	Brain_Cerebellar_Hemisphere	chr9	6.43031e-08	1.65725e-44	0.0278656	0.972134	3.64292e-17	6.86278e-14	0.0233764	0.776794	A_T	A_T	19375451	19375996	+	AL391834.2
TC	9_19352260	ENSG00000273226	Stomach	chr9	1.0145e-06	3.83111e-44	0.0657323	0.934267	3.64292e-17	2.1489e-11	0.0233764	0.526283	A_T	A_T	19375451	19375996	+	AL391834.2
TC	9_19352260	ENSG00000137154	Nerve_Tibial	chr9	0.0090797	4.5295e-44	0.0779064	0.913014	3.64292e-17	7.12328e-06	0.0233764	-0.119266	A_T	A_T	19375715	19380254	-	RPS6
TC	9_19352260	ENSG00000272842	Esophagus_Mucosa	chr9	6.11629e-08	3.01986e-44	0.0516014	0.948399	3.64292e-17	1.26111e-12	0.0233764	0.353403	A_T	A_T	19371386	19371945	-	AL391834.1
TC	9_19352260	ENSG00000137154	Skin_Sun_Exposed_Lower_leg	chr9	3.78018e-06	2.48164e-44	0.0422262	0.95777	3.64292e-17	1.18094e-10	0.0233764	-0.2057	A_T	A_T	19375715	19380254	-	RPS6
TC	9_130758224	ENSG00000167103	Brain_Frontal_Cortex_BA9	chr9	0.103008	1.32653e-10	0.0655441	0.831448	3.31332e-16	NA	0.0538938	NA	G_A	NA	127920879	127930797	-	PIP5KL1
TC	9_106526397	ENSG00000270332	Brain_Nucleus_accumbens_basal_ganglia	chr9	0.00159928	8.54165e-05	0.0306965	0.967615	1.89283e-10	NA	-0.151895	NA	C_A	NA	104080024	104093073	-	SMC2-AS1
TC	9_131466489	ENSG00000160447	Minor_Salivary_Gland	chr9	0.0227498	4.28082e-45	0.00981814	0.967432	2.94903e-17	1.79097e-06	-0.0239581	0.375127	G_T	G_T	128702523	128720918	+	PKN3
TC	9_131466489	ENSG00000160447	Colon_Transverse	chr9	2.04684e-24	1.18826e-45	0.00199601	0.998004	2.94903e-17	2.25519e-29	-0.0239581	0.695179	G_T	G_T	128702523	128720918	+	PKN3
TC	9_131466489	ENSG00000160447	Breast_Mammary_Tissue	chr9	0.0232133	3.98322e-45	0.00906864	0.967718	2.94903e-17	1.67556e-05	-0.0239581	0.156322	G_T	G_T	128702523	128720918	+	PKN3
TC	9_131466489	ENSG00000160447	Cells_Cultured_fibroblasts	chr9	0.0836824	1.46228e-44	0.0359641	0.880354	2.94903e-17	0.000163478	-0.0239581	0.126537	G_T	G_T	128702523	128720918	+	PKN3
TC	9_131466489	ENSG00000160446	Liver	chr9	0.00164997	1.40701e-45	0.00254923	0.995801	2.94903e-17	1.66181e-08	-0.0239581	-0.450812	G_T	G_T	128720869	128724127	-	ZDHHC12
TC	9_131466489	ENSG00000160447	Skin_Not_Sun_Exposed_Suprapubic	chr9	0.00950295	3.76198e-45	0.0084969	0.982	2.94903e-17	7.35004e-06	-0.0239581	0.161262	G_T	G_T	128702523	128720918	+	PKN3
TC	9_131466489	ENSG00000160447	Spleen	chr9	0.00164816	1.4265e-45	0.00259853	0.995753	2.94903e-17	2.35595e-08	-0.0239581	0.381635	G_T	G_T	128702523	128720918	+	PKN3
TC	9_131466489	ENSG00000160447	Small_Intestine_Terminal_Ileum	chr9	7.72401e-08	1.21684e-45	0.00206808	0.997932	2.94903e-17	9.11829e-14	-0.0239581	0.716382	G_T	G_T	128702523	128720918	+	PKN3
TC	9_131466489	ENSG00000160447	Whole_Blood	chr9	5.71617e-68	1.17043e-45	0.00195103	0.998049	2.94903e-17	1.9639e-65	-0.0239581	0.701623	G_T	G_T	128702523	128720918	+	PKN3
TC	9_131466489	ENSG00000160447	Liver	chr9	2.3495e-100	1.18831e-45	0.00199601	0.998004	2.94903e-17	1.15801e-56	-0.0239581	1.8298	G_T	G_T	128702523	128720918	+	PKN3
TC	9_131466489	ENSG00000107021	Esophagus_Muscularis	chr9	0.0730696	1.76724e-44	0.043645	0.883285	2.94903e-17	0.0001007	-0.0239581	0.141272	G_T	G_T	128787204	128810432	+	TBC1D13
TC	9_131466489	ENSG00000160447	Stomach	chr9	1.59939e-27	1.18826e-45	0.00199601	0.998004	2.94903e-17	2.30681e-31	-0.0239581	0.705641	G_T	G_T	128702523	128720918	+	PKN3
TC	9_91454519	ENSG00000213694	Cells_Cultured_fibroblasts	chr9	0.00439325	6.01978e-07	0.0409487	0.954657	4.55277e-11	7.61868e-08	-0.016455	0.262682	C_T	C_T	88990863	89005010	+	S1PR3
TC	9_117148430	ENSG00000106948	Heart_Atrial_Appendage	chr9	1.9351e-06	2.68136e-14	0.0171898	0.982808	3.29597e-17	4.58462e-07	0.0091301	-0.177767	G_T	G_T	114334156	114394405	-	AKNA
TC	9_117148430	ENSG00000106948	Colon_Sigmoid	chr9	1.2355e-15	3.00947e-14	0.0194158	0.980584	3.29597e-17	7.04957e-18	0.0091301	-0.320798	G_T	G_T	114334156	114394405	-	AKNA
TC	9_117148430	ENSG00000106948	Esophagus_Muscularis	chr9	2.47969e-29	1.94565e-14	0.0121986	0.987801	3.29597e-17	1.62834e-26	0.0091301	-0.346999	G_T	G_T	114334156	114394405	-	AKNA
TC	9_117148430	ENSG00000106948	Liver	chr9	0.00964878	9.56767e-14	0.0639172	0.926434	3.29597e-17	8.57105e-06	0.0091301	-0.271157	G_T	G_T	114334156	114394405	-	AKNA
TC	9_117148430	ENSG00000106948	Esophagus_Gastroesophageal_Junction	chr9	5.40322e-10	3.63108e-14	0.0236329	0.976367	3.29597e-17	2.0045e-12	0.0091301	-0.332186	G_T	G_T	114334156	114394405	-	AKNA
TC	9_117148430	ENSG00000106948	Whole_Blood	chr9	0.00111641	5.87962e-14	0.0388884	0.959995	3.29597e-17	1.82434e-06	0.0091301	0.0772259	G_T	G_T	114334156	114394405	-	AKNA
TC	9_136141870	ENSG00000175164	Spleen	chr9	0.000189782	9.01016648876473e-316	0.0561387	0.943672	0.99954	4.45328e-08	0.0707951	-0.562766	C_T	T_C	133250401	133275219	-	ABO
TC	9_78212428	ENSG00000236376	Testis	chr9	4.08094e-06	1.1177e-13	0.0134125	0.986583	3.64292e-17	9.61298e-10	0.0133489	-0.416782	A_G	A_G	75579669	75588548	+	AL353780.1
TC	9_139108324	ENSG00000165661	Whole_Blood	chr9	0.0333305	2.06822e-15	0.0375705	0.929099	3.29597e-17	0.00126032	-0.0121906	0.0588375	A_G	A_G	136206333	136245841	-	QSOX2
TC	9_16900695	ENSG00000173068	Whole_Blood	chr9	0.000193451	2.75544e-20	0.0230031	0.976803	3.29597e-17	2.46867e-07	-0.0137418	0.120279	A_G	A_G	16409503	16870843	-	BNC2
TC	10_124693587	ENSG00000119965	Testis	chr10	0.0205978	4.48835e-53	0.0587137	0.920688	2.94903e-17	4.54737e-05	0.0183095	-0.111505	G_T	G_T	122930903	122954403	-	C10orf88
TC	10_124693587	ENSG00000119965	Artery_Tibial	chr10	2.75118e-06	3.88101e-54	0.00416066	0.995837	2.94903e-17	2.68916e-09	0.0183095	-0.174067	G_T	G_T	122930903	122954403	-	C10orf88
TC	10_124693587	ENSG00000119965	Artery_Aorta	chr10	1.85061e-07	3.06552e-54	0.00307607	0.996924	2.94903e-17	1.10991e-10	0.0183095	-0.207236	G_T	G_T	122930903	122954403	-	C10orf88
TC	10_124693587	ENSG00000119965	Prostate	chr10	1.01532e-05	4.5359e-53	0.0593254	0.940664	2.94903e-17	4.98208e-09	0.0183095	-0.375096	G_T	G_T	122930903	122954403	-	C10orf88
TC	10_124693587	ENSG00000119965	Stomach	chr10	0.00013744	3.51887e-54	0.00367916	0.996183	2.94903e-17	1.30933e-07	0.0183095	-0.274412	G_T	G_T	122930903	122954403	-	C10orf88
TC	10_124693587	ENSG00000119965	Cells_EBV-transformed_lymphocytes	chr10	2.35206e-06	4.34802e-54	0.00478083	0.995217	2.94903e-17	5.3658e-10	0.0183095	-0.53295	G_T	G_T	122930903	122954403	-	C10orf88
TC	10_124693587	ENSG00000119965	Spleen	chr10	6.33039e-11	1.43421e-54	0.000906466	0.999094	2.94903e-17	2.48637e-14	0.0183095	-0.452152	G_T	G_T	122930903	122954403	-	C10orf88
TC	10_124693587	ENSG00000119965	Pancreas	chr10	0.0067523	4.08e-53	0.0532688	0.939979	2.94903e-17	1.08897e-05	0.0183095	-0.273671	G_T	G_T	122930903	122954403	-	C10orf88
TC	10_124693587	ENSG00000213185	Cells_Cultured_fibroblasts	chr10	0.00997376	3.92489e-53	0.0512091	0.938817	2.94903e-17	2.4667e-05	0.0183095	0.179987	G_T	G_T	122849078	122879641	-	FAM24B
TC	10_124693587	ENSG00000138161	Brain_Caudate_basal_ganglia	chr10	0.00375559	6.73072e-53	0.0885068	0.907738	2.94903e-17	3.19705e-06	0.0183095	0.357348	G_T	G_T	122832149	122850793	-	CUZD1
TC	10_124693587	ENSG00000119965	Pituitary	chr10	0.0035072	1.18584e-53	0.0147675	0.981725	2.94903e-17	2.8044e-06	0.0183095	-0.199515	G_T	G_T	122930903	122954403	-	C10orf88
TC	10_124693587	ENSG00000119965	Heart_Atrial_Appendage	chr10	0.00833152	1.159e-53	0.0144218	0.977247	2.94903e-17	1.50813e-05	0.0183095	-0.177538	G_T	G_T	122930903	122954403	-	C10orf88
TC	10_124693587	ENSG00000119965	Esophagus_Mucosa	chr10	3.13118e-10	6.99433e-54	0.00830129	0.991699	2.94903e-17	1.76798e-13	0.0183095	-0.236243	G_T	G_T	122930903	122954403	-	C10orf88
TC	10_124693587	ENSG00000119965	Adrenal_Gland	chr10	0.0026335	4.27512e-54	0.00468744	0.992679	2.94903e-17	1.63614e-06	0.0183095	-0.256919	G_T	G_T	122930903	122954403	-	C10orf88
TC	10_124693587	ENSG00000119965	Thyroid	chr10	1.18129e-18	1.18368e-54	0.000573264	0.999427	2.94903e-17	9.09511e-22	0.0183095	-0.279087	G_T	G_T	122930903	122954403	-	C10orf88
TC	10_124693587	ENSG00000119965	Whole_Blood	chr10	3.28132e-08	1.67005e-54	0.00122013	0.99878	2.94903e-17	2.43878e-11	0.0183095	-0.182649	G_T	G_T	122930903	122954403	-	C10orf88
TC	10_124693587	ENSG00000119965	Adipose_Visceral_Omentum	chr10	1.12213e-08	2.5646e-54	0.00240985	0.99759	2.94903e-17	5.54813e-12	0.0183095	-0.222487	G_T	G_T	122930903	122954403	-	C10orf88
TC	10_124693587	ENSG00000119965	Nerve_Tibial	chr10	1.82367e-06	3.71986e-54	0.00394632	0.996052	2.94903e-17	1.45893e-09	0.0183095	-0.22043	G_T	G_T	122930903	122954403	-	C10orf88
TC	10_124693587	ENSG00000138161	Brain_Putamen_basal_ganglia	chr10	0.000613256	6.5845e-53	0.0865619	0.912825	2.94903e-17	4.95009e-07	0.0183095	0.393931	G_T	G_T	122832149	122850793	-	CUZD1
TC	10_124693587	ENSG00000119965	Skin_Not_Sun_Exposed_Suprapubic	chr10	1.88667e-05	1.69609e-53	0.0215566	0.978425	2.94903e-17	1.87244e-08	0.0183095	-0.172789	G_T	G_T	122930903	122954403	-	C10orf88
TC	10_124693587	ENSG00000119965	Lung	chr10	6.5773e-15	9.76985e-54	0.0119927	0.988007	2.94903e-17	4.13951e-18	0.0183095	-0.203459	G_T	G_T	122930903	122954403	-	C10orf88
TC	10_124693587	ENSG00000119965	Adipose_Subcutaneous	chr10	1.30785e-09	1.61785e-54	0.00115071	0.998849	2.94903e-17	8.06278e-13	0.0183095	-0.263456	G_T	G_T	122930903	122954403	-	C10orf88
TC	10_124693587	ENSG00000119965	Colon_Transverse	chr10	0.00171848	1.69288e-53	0.0215157	0.976766	2.94903e-17	2.57759e-06	0.0183095	-0.203538	G_T	G_T	122930903	122954403	-	C10orf88
TC	10_124693587	ENSG00000119965	Cells_Cultured_fibroblasts	chr10	0.00468655	8.91743e-54	0.0108637	0.98445	2.94903e-17	9.55051e-06	0.0183095	-0.110877	G_T	G_T	122930903	122954403	-	C10orf88
TC	10_124693587	ENSG00000119965	Breast_Mammary_Tissue	chr10	4.15206e-07	2.70571e-54	0.00259753	0.997402	2.94903e-17	2.62283e-10	0.0183095	-0.28354	G_T	G_T	122930903	122954403	-	C10orf88
TC	10_102003906	ENSG00000095485	Ovary	chr10	2.41636e-05	3.22344e-29	0.0178694	0.982106	3.64292e-17	3.52139e-09	0.0146342	0.44968	G_C	G_C	100232298	100267680	-	CWF19L1
TC	10_102003906	ENSG00000230224	Stomach	chr10	0.000684392	3.42123e-29	0.0190472	0.980268	3.64292e-17	5.5793e-07	0.0146342	0.315025	G_C	G_C	100248271	100249095	+	PHBP9
TC	10_102003906	ENSG00000230224	Nerve_Tibial	chr10	4.44186e-09	2.85565e-29	0.0157323	0.984268	3.64292e-17	1.42678e-12	0.0146342	0.244113	G_C	G_C	100248271	100249095	+	PHBP9
TC	10_102003906	ENSG00000230224	Brain_Cortex	chr10	0.00271961	1.63807e-28	0.0949886	0.902292	3.64292e-17	1.68936e-06	0.0146342	0.342321	G_C	G_C	100248271	100249095	+	PHBP9
TC	10_102003906	ENSG00000230224	Skin_Sun_Exposed_Lower_leg	chr10	8.70059e-18	2.67689e-29	0.0146849	0.985315	3.64292e-17	2.61263e-21	0.0146342	0.295635	G_C	G_C	100248271	100249095	+	PHBP9
TC	10_102003906	ENSG00000095485	Lung	chr10	4.64717e-74	2.88259e-29	0.0158902	0.98411	3.64292e-17	2.86661e-62	0.0146342	0.579086	G_C	G_C	100232298	100267680	-	CWF19L1
TC	10_102003906	ENSG00000095485	Adipose_Subcutaneous	chr10	3.32113e-64	3.12593e-29	0.0173161	0.982684	3.64292e-17	1.22237e-57	0.0146342	0.532976	G_C	G_C	100232298	100267680	-	CWF19L1
TC	10_102003906	ENSG00000095485	Brain_Cerebellar_Hemisphere	chr10	6.64948e-19	3.48864e-29	0.0194355	0.980564	3.64292e-17	5.56059e-21	0.0146342	0.661135	G_C	G_C	100232298	100267680	-	CWF19L1
TC	10_102003906	ENSG00000230224	Esophagus_Mucosa	chr10	3.35992e-06	3.68241e-29	0.0205769	0.97942	3.64292e-17	3.01422e-09	0.0146342	0.254406	G_C	G_C	100248271	100249095	+	PHBP9
TC	10_102003906	ENSG00000196072	Whole_Blood	chr10	3.18376e-09	1.04418e-28	0.0601851	0.939815	3.64292e-17	1.4658e-12	0.0146342	0.119213	G_C	G_C	100273280	100286712	-	BLOC1S2
TC	10_102003906	ENSG00000095485	Cells_Cultured_fibroblasts	chr10	1.63452e-80	2.66475e-29	0.0146137	0.985386	3.64292e-17	1.94004e-64	0.0146342	0.469389	G_C	G_C	100232298	100267680	-	CWF19L1
TC	10_102003906	ENSG00000095485	Vagina	chr10	2.44486e-07	3.03863e-29	0.0167776	0.983222	3.64292e-17	2.09822e-11	0.0146342	0.526969	G_C	G_C	100232298	100267680	-	CWF19L1
TC	10_102003906	ENSG00000095485	Prostate	chr10	4.16874e-20	2.81313e-29	0.0154832	0.984517	3.64292e-17	2.56744e-22	0.0146342	0.723379	G_C	G_C	100232298	100267680	-	CWF19L1
TC	10_102003906	ENSG00000230224	Cells_Cultured_fibroblasts	chr10	7.27065e-10	5.40059e-29	0.0306451	0.969355	3.64292e-17	2.00103e-13	0.0146342	0.3709	G_C	G_C	100248271	100249095	+	PHBP9
TC	10_102003906	ENSG00000095485	Small_Intestine_Terminal_Ileum	chr10	2.29716e-16	3.49569e-29	0.0194827	0.980517	3.64292e-17	2.3986e-18	0.0146342	0.397791	G_C	G_C	100232298	100267680	-	CWF19L1
TC	10_102003906	ENSG00000095485	Artery_Tibial	chr10	8.16033e-133	5.52946e-29	0.0314002	0.9686	3.64292e-17	5.07733e-95	0.0146342	0.616924	G_C	G_C	100232298	100267680	-	CWF19L1
TC	10_102003906	ENSG00000095485	Thyroid	chr10	2.95963e-116	5.20918e-29	0.0295234	0.970477	3.64292e-17	3.51771e-85	0.0146342	0.59326	G_C	G_C	100232298	100267680	-	CWF19L1
TC	10_102003906	ENSG00000095485	Heart_Left_Ventricle	chr10	9.14502e-54	2.62333e-29	0.014371	0.985629	3.64292e-17	2.51732e-46	0.0146342	0.630813	G_C	G_C	100232298	100267680	-	CWF19L1
TC	10_102003906	ENSG00000095485	Skin_Sun_Exposed_Lower_leg	chr10	1.44971e-102	4.77446e-29	0.0269761	0.973024	3.64292e-17	8.77867e-80	0.0146342	0.608955	G_C	G_C	100232298	100267680	-	CWF19L1
TC	10_102003906	ENSG00000196072	Uterus	chr10	0.0101558	5.25421e-29	0.0297451	0.960099	3.64292e-17	5.28337e-06	0.0146342	0.385033	G_C	G_C	100273280	100286712	-	BLOC1S2
TC	10_102003906	ENSG00000095485	Brain_Substantia_nigra	chr10	4.65027e-08	2.13565e-29	0.0115018	0.988498	3.64292e-17	6.11639e-11	0.0146342	0.726293	G_C	G_C	100232298	100267680	-	CWF19L1
TC	10_102003906	ENSG00000095485	Artery_Aorta	chr10	1.82549e-90	1.90174e-29	0.0101427	0.989857	3.64292e-17	5.36193e-63	0.0146342	0.69619	G_C	G_C	100232298	100267680	-	CWF19L1
TC	10_102003906	ENSG00000230224	Breast_Mammary_Tissue	chr10	0.00348825	5.86202e-29	0.0333524	0.963159	3.64292e-17	3.72997e-06	0.0146342	0.188742	G_C	G_C	100248271	100249095	+	PHBP9
TC	10_102003906	ENSG00000095485	Artery_Coronary	chr10	4.33883e-28	2.82833e-29	0.0155723	0.984428	3.64292e-17	3.9838e-27	0.0146342	0.710004	G_C	G_C	100232298	100267680	-	CWF19L1
TC	10_102003906	ENSG00000230224	Colon_Sigmoid	chr10	0.00356709	6.70685e-29	0.0383029	0.95813	3.64292e-17	3.23464e-06	0.0146342	0.244686	G_C	G_C	100248271	100249095	+	PHBP9
TC	10_102003906	ENSG00000095485	Brain_Hippocampus	chr10	1.40303e-12	2.36367e-29	0.0128495	0.987151	3.64292e-17	1.60477e-15	0.0146342	0.680526	G_C	G_C	100232298	100267680	-	CWF19L1
TC	10_102003906	ENSG00000095485	Breast_Mammary_Tissue	chr10	2.97131e-44	2.99184e-29	0.0165304	0.98347	3.64292e-17	5.00195e-41	0.0146342	0.608703	G_C	G_C	100232298	100267680	-	CWF19L1
TC	10_102003906	ENSG00000095485	Nerve_Tibial	chr10	3.18953e-86	2.13497e-29	0.0115094	0.988491	3.64292e-17	2.06943e-68	0.0146342	0.565873	G_C	G_C	100232298	100267680	-	CWF19L1
TC	10_102003906	ENSG00000095485	Stomach	chr10	9.88871e-50	2.43947e-29	0.0132937	0.986706	3.64292e-17	3.2628e-42	0.0146342	0.698073	G_C	G_C	100232298	100267680	-	CWF19L1
TC	10_102003906	ENSG00000095485	Brain_Frontal_Cortex_BA9	chr10	1.22373e-46	5.44237e-29	0.0308893	0.969111	3.64292e-17	1.61469e-33	0.0146342	0.798965	G_C	G_C	100232298	100267680	-	CWF19L1
TC	10_102003906	ENSG00000095485	Minor_Salivary_Gland	chr10	7.52853e-05	3.75387e-29	0.0209949	0.97893	3.64292e-17	3.79717e-09	0.0146342	0.637574	G_C	G_C	100232298	100267680	-	CWF19L1
TC	10_102003906	ENSG00000095485	Esophagus_Mucosa	chr10	7.32883e-140	2.38314e-29	0.0129636	0.987036	3.64292e-17	3.76406e-92	0.0146342	0.66517	G_C	G_C	100232298	100267680	-	CWF19L1
TC	10_102003906	ENSG00000230224	Pituitary	chr10	0.00426176	7.96541e-29	0.0456785	0.95006	3.64292e-17	3.46247e-06	0.0146342	0.262379	G_C	G_C	100248271	100249095	+	PHBP9
TC	10_102003906	ENSG00000095485	Brain_Spinal_cord_cervical_c-1	chr10	2.13414e-15	2.73546e-29	0.015008	0.984992	3.64292e-17	4.64669e-17	0.0146342	0.657279	G_C	G_C	100232298	100267680	-	CWF19L1
TC	10_102003906	ENSG00000095485	Esophagus_Muscularis	chr10	2.33807e-115	2.89446e-29	0.0159598	0.98404	3.64292e-17	5.66229e-79	0.0146342	0.672234	G_C	G_C	100232298	100267680	-	CWF19L1
TC	10_102003906	ENSG00000095485	Heart_Atrial_Appendage	chr10	3.35648e-41	3.19552e-29	0.0177239	0.982276	3.64292e-17	5.81566e-38	0.0146342	0.655198	G_C	G_C	100232298	100267680	-	CWF19L1
TC	10_102003906	ENSG00000095485	Brain_Caudate_basal_ganglia	chr10	2.47628e-31	2.72838e-29	0.0149863	0.985014	3.64292e-17	2.8969e-28	0.0146342	0.80387	G_C	G_C	100232298	100267680	-	CWF19L1
TC	10_102003906	ENSG00000230224	Artery_Coronary	chr10	0.00113165	5.79773e-29	0.0329733	0.965895	3.64292e-17	5.33907e-07	0.0146342	0.295184	G_C	G_C	100248271	100249095	+	PHBP9
TC	10_102003906	ENSG00000095485	Whole_Blood	chr10	2.24945e-29	3.16625e-29	0.0175524	0.982448	3.64292e-17	3.59617e-32	0.0146342	0.22429	G_C	G_C	100232298	100267680	-	CWF19L1
TC	10_102003906	ENSG00000095485	Brain_Cerebellum	chr10	8.98772e-31	3.10757e-29	0.017208	0.982792	3.64292e-17	8.15671e-29	0.0146342	0.676577	G_C	G_C	100232298	100267680	-	CWF19L1
TC	10_102003906	ENSG00000095485	Brain_Anterior_cingulate_cortex_BA24	chr10	2.34573e-31	2.33703e-29	0.0126775	0.987323	3.64292e-17	3.71542e-26	0.0146342	0.757287	G_C	G_C	100232298	100267680	-	CWF19L1
TC	10_102003906	ENSG00000095485	Esophagus_Gastroesophageal_Junction	chr10	2.4848e-53	1.87324e-29	0.00997568	0.990024	3.64292e-17	6.6257e-45	0.0146342	0.680437	G_C	G_C	100232298	100267680	-	CWF19L1
TC	10_102003906	ENSG00000095485	Colon_Sigmoid	chr10	3.99223e-43	1.95301e-29	0.0104431	0.989557	3.64292e-17	2.68352e-38	0.0146342	0.61671	G_C	G_C	100232298	100267680	-	CWF19L1
TC	10_102003906	ENSG00000095485	Pancreas	chr10	9.24338e-39	2.47236e-29	0.0134864	0.986514	3.64292e-17	6.58588e-36	0.0146342	0.638291	G_C	G_C	100232298	100267680	-	CWF19L1
TC	10_102003906	ENSG00000095485	Brain_Amygdala	chr10	6.03914e-08	2.98821e-29	0.016501	0.983499	3.64292e-17	2.51016e-12	0.0146342	0.753975	G_C	G_C	100232298	100267680	-	CWF19L1
TC	10_102003906	ENSG00000095485	Adipose_Visceral_Omentum	chr10	6.21844e-62	2.49432e-29	0.0136151	0.986385	3.64292e-17	1.14445e-53	0.0146342	0.652599	G_C	G_C	100232298	100267680	-	CWF19L1
TC	10_102003906	ENSG00000095485	Colon_Transverse	chr10	8.05434e-56	2.41027e-29	0.0131226	0.986877	3.64292e-17	3.18982e-47	0.0146342	0.62708	G_C	G_C	100232298	100267680	-	CWF19L1
TC	10_102003906	ENSG00000095485	Brain_Cortex	chr10	2.91884e-53	2.87435e-29	0.0158419	0.984158	3.64292e-17	4.54154e-38	0.0146342	0.76357	G_C	G_C	100232298	100267680	-	CWF19L1
TC	10_102003906	ENSG00000095485	Pituitary	chr10	6.09536e-36	2.76762e-29	0.0152165	0.984783	3.64292e-17	2.48033e-32	0.0146342	0.739391	G_C	G_C	100232298	100267680	-	CWF19L1
TC	10_102003906	ENSG00000095485	Brain_Nucleus_accumbens_basal_ganglia	chr10	4.21643e-39	5.42355e-29	0.0307796	0.96922	3.64292e-17	6.23489e-32	0.0146342	0.868711	G_C	G_C	100232298	100267680	-	CWF19L1
TC	10_102003906	ENSG00000230224	Adipose_Visceral_Omentum	chr10	6.90641e-10	2.8885e-29	0.0159249	0.984075	3.64292e-17	2.12251e-13	0.0146342	0.28929	G_C	G_C	100248271	100249095	+	PHBP9
TC	10_102003906	ENSG00000095485	Brain_Hypothalamus	chr10	2.61397e-32	2.09609e-29	0.0112798	0.98872	3.64292e-17	4.92455e-26	0.0146342	0.870341	G_C	G_C	100232298	100267680	-	CWF19L1
TC	10_102003906	ENSG00000230224	Colon_Transverse	chr10	3.97916e-05	4.70448e-29	0.0265661	0.973394	3.64292e-17	3.62098e-08	0.0146342	0.27983	G_C	G_C	100248271	100249095	+	PHBP9
TC	10_102003906	ENSG00000230224	Thyroid	chr10	4.70103e-08	3.6683e-29	0.0204943	0.979506	3.64292e-17	2.72889e-11	0.0146342	0.20113	G_C	G_C	100248271	100249095	+	PHBP9
TC	10_102003906	ENSG00000107566	Testis	chr10	0.000451361	3.59875e-29	0.0200872	0.979461	3.64292e-17	1.97221e-07	0.0146342	0.217283	G_C	G_C	100150094	100188334	-	ERLIN1
TC	10_102003906	ENSG00000230224	Artery_Aorta	chr10	2.41672e-09	3.21071e-29	0.0178129	0.982187	3.64292e-17	8.68892e-13	0.0146342	0.260361	G_C	G_C	100248271	100249095	+	PHBP9
TC	10_102003906	ENSG00000095485	Muscle_Skeletal	chr10	9.59927e-108	4.31594e-29	0.0242893	0.975711	3.64292e-17	8.91241e-87	0.0146342	0.625781	G_C	G_C	100232298	100267680	-	CWF19L1
TC	10_102003906	ENSG00000095485	Adrenal_Gland	chr10	3.72829e-36	2.35978e-29	0.0128267	0.987173	3.64292e-17	2.22135e-32	0.0146342	0.851689	G_C	G_C	100232298	100267680	-	CWF19L1
TC	10_102003906	ENSG00000095485	Liver	chr10	1.78075e-19	5.96271e-29	0.033939	0.966061	3.64292e-17	4.70827e-22	0.0146342	0.75743	G_C	G_C	100232298	100267680	-	CWF19L1
TC	10_102003906	ENSG00000095485	Skin_Not_Sun_Exposed_Suprapubic	chr10	4.91222e-118	3.1233e-29	0.0173007	0.982699	3.64292e-17	1.74173e-82	0.0146342	0.629452	G_C	G_C	100232298	100267680	-	CWF19L1
TC	10_102003906	ENSG00000095485	Kidney_Cortex	chr10	0.000167411	5.09818e-29	0.0288172	0.971015	3.64292e-17	4.31921e-08	0.0146342	0.755747	G_C	G_C	100232298	100267680	-	CWF19L1
TC	10_122853958	ENSG00000226864	Cells_Cultured_fibroblasts	chr10	0.116797	3.78196e-05	0.057377	0.825712	2.84624e-11	NA	-0.0121178	NA	T_G	NA	121928312	121951965	+	ATE1-AS1
TC	10_113934384	ENSG00000119927	Esophagus_Gastroesophageal_Junction	chr10	0.00958905	1.85428e-87	0.0416322	0.948779	1.56125e-17	1.15566e-05	-0.0294772	-0.193889	G_C	G_C	112149864	112215377	-	GPAM
TC	10_114711983	ENSG00000233547	Uterus	chr10	0.00448002	9.663e-11	0.0352461	0.960274	1.48492e-15	4.33233e-07	0.0103019	-0.496617	A_G	A_G	112950646	112951875	-	AL158212.2
TC	10_114711983	ENSG00000233547	Ovary	chr10	9.99582e-06	7.5779e-11	0.0274202	0.97257	1.48492e-15	1.48507e-09	0.0103019	-0.502821	A_G	A_G	112950646	112951875	-	AL158212.2
TC	10_114711983	ENSG00000233547	Vagina	chr10	0.00121543	6.15311e-11	0.0220657	0.976719	1.48492e-15	4.21754e-08	0.0103019	-0.511953	A_G	A_G	112950646	112951875	-	AL158212.2
TC	10_114711983	ENSG00000233547	Nerve_Tibial	chr10	6.09114e-21	5.66584e-11	0.0202543	0.979746	1.48492e-15	2.05437e-24	0.0103019	-0.54441	A_G	A_G	112950646	112951875	-	AL158212.2
TC	10_114711983	ENSG00000233547	Prostate	chr10	0.000279365	1.26309e-10	0.0463838	0.953337	1.48492e-15	1.88178e-08	0.0103019	-0.518957	A_G	A_G	112950646	112951875	-	AL158212.2
TC	10_94839724	ENSG00000148690	Pancreas	chr10	0.0103173	2.80307e-41	0.00720977	0.982473	3.64292e-17	1.68685e-05	-0.0171746	-0.219621	G_T	G_T	93667883	93702572	-	FRA10AC1
TC	11_118980039	ENSG00000019144	Artery_Aorta	chr11	0.00416916	6.56875e-20	0.0386658	0.957165	1.46701e-11	0.521909	-0.00744648	-0.0226819	C_T	C_T	118606440	118658038	+	PHLDB1
TC	11_118980039	ENSG00000019144	Esophagus_Muscularis	chr11	0.0140604	1.44626e-19	0.0863392	0.8996	1.46701e-11	0.562947	-0.00744648	-0.0133093	C_T	C_T	118606440	118658038	+	PHLDB1
TC	11_118980039	ENSG00000019144	Lung	chr11	0.000555343	9.79422e-20	0.0581378	0.941307	1.46701e-11	0.940346	-0.00744648	-0.00210668	C_T	C_T	118606440	118658038	+	PHLDB1
TC	11_118980039	ENSG00000019144	Adipose_Subcutaneous	chr11	0.00507877	1.55403e-19	0.0928373	0.902084	1.46701e-11	0.542295	-0.00744648	-0.0149879	C_T	C_T	118606440	118658038	+	PHLDB1
TC	11_118980039	ENSG00000118096	Cells_Cultured_fibroblasts	chr11	1.18198e-05	2.32494e-20	0.0130492	0.986939	1.46701e-11	0.438167	-0.00744648	-0.0241513	C_T	C_T	118544528	118572970	-	IFT46
TC	11_118980039	ENSG00000118096	Artery_Tibial	chr11	0.000568775	1.33404e-19	0.0796188	0.919812	1.46701e-11	0.825132	-0.00744648	-0.007332	C_T	C_T	118544528	118572970	-	IFT46
TC	11_118980039	ENSG00000118094	Cells_Cultured_fibroblasts	chr11	0.0316501	1.06726e-19	0.063464	0.904886	1.46701e-11	0.893075	-0.00744648	0.00394231	C_T	C_T	118657316	118679690	-	TREH
TC	11_118980039	ENSG00000118096	Adipose_Subcutaneous	chr11	0.00232808	6.75098e-21	0.0030811	0.994591	1.46701e-11	0.977521	-0.00744648	0.00092106	C_T	C_T	118544528	118572970	-	IFT46
TC	11_118980039	ENSG00000019144	Thyroid	chr11	2.9234e-07	7.81348e-20	0.0461774	0.953822	1.46701e-11	0.416746	-0.00744648	0.024037	C_T	C_T	118606440	118658038	+	PHLDB1
TC	11_118980039	ENSG00000149582	Brain_Cerebellum	chr11	0.113434	1.09312e-19	0.0652211	0.821345	1.46701e-11	0.931147	-0.00744648	-0.00468977	C_T	C_T	118531041	118547280	+	TMEM25
TC	11_118980039	ENSG00000118096	Skin_Sun_Exposed_Lower_leg	chr11	0.127815	1.17955e-19	0.0704098	0.801775	1.46701e-11	0.501077	-0.00744648	-0.021372	C_T	C_T	118544528	118572970	-	IFT46
TC	11_118980039	ENSG00000118096	Esophagus_Muscularis	chr11	3.41178e-05	2.97108e-21	0.000794529	0.999171	1.46701e-11	0.372428	-0.00744648	-0.0355983	C_T	C_T	118544528	118572970	-	IFT46
TC	11_118980039	ENSG00000118094	Adipose_Visceral_Omentum	chr11	0.000670852	1.15412e-19	0.0686773	0.930652	1.46701e-11	0.414835	-0.00744648	0.0279042	C_T	C_T	118657316	118679690	-	TREH
TC	11_118980039	ENSG00000118096	Adipose_Visceral_Omentum	chr11	0.000924694	6.91401e-21	0.00317822	0.995897	1.46701e-11	0.086468	-0.00744648	-0.0663542	C_T	C_T	118544528	118572970	-	IFT46
TC	11_118980039	ENSG00000118094	Heart_Atrial_Appendage	chr11	3.73858e-05	4.43854e-20	0.0257958	0.974167	1.46701e-11	0.255868	-0.00744648	-0.0575523	C_T	C_T	118657316	118679690	-	TREH
TC	11_118980039	ENSG00000118096	Colon_Sigmoid	chr11	0.000539788	4.82542e-21	0.00191565	0.997545	1.46701e-11	0.812492	-0.00744648	-0.0099446	C_T	C_T	118544528	118572970	-	IFT46
TC	11_118980039	ENSG00000118096	Nerve_Tibial	chr11	0.00347648	2.70702e-20	0.0153616	0.981162	1.46701e-11	0.102512	-0.00744648	-0.0506719	C_T	C_T	118544528	118572970	-	IFT46
TC	11_118980039	ENSG00000118096	Artery_Aorta	chr11	0.0113119	1.4174e-20	0.00757601	0.981112	1.46701e-11	0.142225	-0.00744648	0.0722283	C_T	C_T	118544528	118572970	-	IFT46
TC	11_118980039	ENSG00000118096	Colon_Transverse	chr11	0.0897807	7.21411e-20	0.0426854	0.867534	1.46701e-11	0.792223	-0.00744648	0.00723028	C_T	C_T	118544528	118572970	-	IFT46
TC	11_118980039	ENSG00000243431	Testis	chr11	0.115412	1.31429e-19	0.0785487	0.80604	1.46701e-11	0.701695	-0.00744648	-0.0241694	C_T	C_T	118560690	118561580	+	RPL5P30
TC	11_18643559	ENSG00000179119	Liver	chr11	0.000190087	1.13063e-45	0.0135945	0.986215	2.94903e-17	1.01752e-08	0.017515	-0.359539	G_A	G_A	18606401	18634791	-	SPTY2D1
TC	11_18643559	ENSG00000179119	Stomach	chr11	0.0183973	2.05224e-45	0.0255109	0.956092	2.94903e-17	3.12328e-05	0.017515	-0.163341	G_A	G_A	18606401	18634791	-	SPTY2D1
TC	11_18643559	ENSG00000179119	Lung	chr11	2.78818e-16	1.9543e-46	0.00152191	0.998478	2.94903e-17	2.27706e-20	0.017515	-0.259127	G_A	G_A	18606401	18634791	-	SPTY2D1
TC	11_18643559	ENSG00000179119	Skin_Sun_Exposed_Lower_leg	chr11	0.0286534	1.97832e-45	0.0245669	0.94678	2.94903e-17	5.55131e-05	0.017515	-0.099998	G_A	G_A	18606401	18634791	-	SPTY2D1
TC	11_18643559	ENSG00000179119	Nerve_Tibial	chr11	3.84307e-07	6.54744e-46	0.00745143	0.992548	2.94903e-17	1.04084e-10	0.017515	-0.211999	G_A	G_A	18606401	18634791	-	SPTY2D1
TC	11_18643559	ENSG00000179119	Thyroid	chr11	1.88095e-10	1.86986e-45	0.023138	0.976862	2.94903e-17	5.22534e-14	0.017515	-0.186046	G_A	G_A	18606401	18634791	-	SPTY2D1
TC	11_18643559	ENSG00000179119	Breast_Mammary_Tissue	chr11	3.26561e-06	1.59571e-45	0.0195988	0.980398	2.94903e-17	1.72268e-09	0.017515	-0.292216	G_A	G_A	18606401	18634791	-	SPTY2D1
TC	11_18643559	ENSG00000179119	Esophagus_Muscularis	chr11	9.57217e-06	7.19747e-46	0.0082906	0.9917	2.94903e-17	2.4557e-09	0.017515	-0.208779	G_A	G_A	18606401	18634791	-	SPTY2D1
TC	11_18643559	ENSG00000179119	Pancreas	chr11	2.49035e-27	1.41537e-45	0.0172707	0.982729	2.94903e-17	9.06346e-27	0.017515	-0.48996	G_A	G_A	18606401	18634791	-	SPTY2D1
TC	11_18643559	ENSG00000179119	Cells_Cultured_fibroblasts	chr11	1.17603e-114	1.12562e-45	0.0135302	0.98647	2.94903e-17	1.6141e-76	0.017515	-0.630024	G_A	G_A	18606401	18634791	-	SPTY2D1
TC	11_18643559	ENSG00000179119	Artery_Tibial	chr11	0.00168591	5.10705e-45	0.0649302	0.933384	2.94903e-17	4.5589e-06	0.017515	-0.119257	G_A	G_A	18606401	18634791	-	SPTY2D1
TC	11_18643559	ENSG00000179119	Prostate	chr11	0.00365428	1.58775e-45	0.0194997	0.976846	2.94903e-17	8.58318e-06	0.017515	-0.22946	G_A	G_A	18606401	18634791	-	SPTY2D1
TC	11_18643559	ENSG00000179119	Heart_Atrial_Appendage	chr11	2.71263e-05	1.63948e-45	0.020164	0.979809	2.94903e-17	1.68851e-08	0.017515	-0.191766	G_A	G_A	18606401	18634791	-	SPTY2D1
TC	11_18643559	ENSG00000179119	Esophagus_Mucosa	chr11	6.13181e-09	7.71445e-46	0.00895798	0.991042	2.94903e-17	7.35361e-13	0.017515	-0.158066	G_A	G_A	18606401	18634791	-	SPTY2D1
TC	11_18643559	ENSG00000179119	Adipose_Subcutaneous	chr11	9.95033e-12	3.92262e-45	0.0496381	0.950362	2.94903e-17	6.35065e-14	0.017515	-0.263414	G_A	G_A	18606401	18634791	-	SPTY2D1
TC	11_18643559	ENSG00000179119	Minor_Salivary_Gland	chr11	3.70829e-05	1.08799e-45	0.0130445	0.986918	2.94903e-17	2.51712e-09	0.017515	-0.393086	G_A	G_A	18606401	18634791	-	SPTY2D1
TC	11_18643559	ENSG00000179119	Colon_Sigmoid	chr11	0.0178751	1.16239e-45	0.0140228	0.968102	2.94903e-17	1.21375e-05	0.017515	-0.171362	G_A	G_A	18606401	18634791	-	SPTY2D1
TC	11_18643559	ENSG00000179119	Spleen	chr11	0.101444	4.53543e-45	0.0576498	0.840907	2.94903e-17	0.000101412	0.017515	-0.169486	G_A	G_A	18606401	18634791	-	SPTY2D1
TC	11_48021778	ENSG00000149177	Brain_Putamen_basal_ganglia	chr11	0.00146683	1.28472e-30	0.0104846	0.988049	3.64292e-17	1.42006e-07	0.0181937	0.404284	A_G	A_G	47980558	48170841	+	PTPRJ
TC	11_48021778	ENSG00000149177	Uterus	chr11	0.00737763	3.11844e-30	0.0269044	0.965718	3.64292e-17	9.50733e-07	0.0181937	0.441701	A_G	A_G	47980558	48170841	+	PTPRJ
TC	11_48021778	ENSG00000149177	Esophagus_Gastroesophageal_Junction	chr11	0.000418715	6.67286e-30	0.0586953	0.940886	3.64292e-17	1.51902e-07	0.0181937	0.286967	A_G	A_G	47980558	48170841	+	PTPRJ
TC	11_48021778	ENSG00000149177	Adipose_Subcutaneous	chr11	1.75896e-10	2.17121e-30	0.0184228	0.981577	3.64292e-17	7.60349e-14	0.0181937	0.24154	A_G	A_G	47980558	48170841	+	PTPRJ
TC	11_48021778	ENSG00000149177	Skin_Not_Sun_Exposed_Suprapubic	chr11	0.000137572	2.03403e-30	0.0171957	0.982667	3.64292e-17	6.90856e-08	0.0181937	0.200534	A_G	A_G	47980558	48170841	+	PTPRJ
TC	11_48021778	ENSG00000149177	Skin_Sun_Exposed_Lower_leg	chr11	1.23385e-08	6.8905e-31	0.00516328	0.994837	3.64292e-17	1.93994e-12	0.0181937	0.269667	A_G	A_G	47980558	48170841	+	PTPRJ
TC	11_48021778	ENSG00000149177	Spleen	chr11	0.0116987	3.42065e-30	0.0296121	0.958689	3.64292e-17	8.02177e-06	0.0181937	0.220595	A_G	A_G	47980558	48170841	+	PTPRJ
TC	11_48021778	ENSG00000149177	Breast_Mammary_Tissue	chr11	0.000838313	4.56842e-30	0.0398692	0.959292	3.64292e-17	8.48624e-07	0.0181937	0.187527	A_G	A_G	47980558	48170841	+	PTPRJ
TC	11_48021778	ENSG00000149177	Colon_Sigmoid	chr11	7.63874e-05	4.97353e-30	0.0434926	0.956431	3.64292e-17	1.41963e-08	0.0181937	0.282758	A_G	A_G	47980558	48170841	+	PTPRJ
TC	11_48021778	ENSG00000149177	Adipose_Visceral_Omentum	chr11	2.66554e-05	1.16234e-30	0.00939737	0.990576	3.64292e-17	7.95407e-09	0.0181937	0.191581	A_G	A_G	47980558	48170841	+	PTPRJ
TC	11_60152584	ENSG00000166927	Nerve_Tibial	chr11	1.10499e-45	2.43411e-07	0.0555912	0.944409	8.5805e-13	7.46726e-07	-0.00945953	0.196992	G_A	G_A	60378482	60395951	+	MS4A7
TC	11_60152584	ENSG00000166928	Esophagus_Muscularis	chr11	3.97308e-66	2.24795e-07	0.0512631	0.948737	8.5805e-13	4.31708e-12	-0.00945953	0.320148	G_A	G_A	60378530	60417756	+	MS4A14
TC	11_60152584	ENSG00000166928	Adrenal_Gland	chr11	1.63869e-43	2.94176e-07	0.067394	0.932606	8.5805e-13	1.05985e-09	-0.00945953	0.421267	G_A	G_A	60378530	60417756	+	MS4A14
TC	11_60152584	ENSG00000166927	Thyroid	chr11	2.32098e-09	4.11136e-07	0.0945866	0.905413	8.5805e-13	0.605626	-0.00945953	0.0160104	G_A	G_A	60378482	60395951	+	MS4A7
TC	11_60152584	ENSG00000166928	Spleen	chr11	8.70163e-35	1.9204e-07	0.0436476	0.956352	8.5805e-13	1.86714e-09	-0.00945953	0.434921	G_A	G_A	60378530	60417756	+	MS4A14
TC	11_60152584	ENSG00000166927	Whole_Blood	chr11	0.0146041	9.09433e-08	0.0201576	0.965238	8.5805e-13	1.60336e-05	-0.00945953	-0.121709	G_A	G_A	60378482	60395951	+	MS4A7
TC	11_60152584	ENSG00000166927	Adipose_Subcutaneous	chr11	6.76371e-28	2.79411e-07	0.0639612	0.936039	8.5805e-13	0.059731	-0.00945953	0.0495897	G_A	G_A	60378482	60395951	+	MS4A7
TC	11_60152584	ENSG00000166927	Vagina	chr11	0.0010041	2.97614e-07	0.068147	0.930849	8.5805e-13	0.0199672	-0.00945953	0.188842	G_A	G_A	60378482	60395951	+	MS4A7
TC	11_60152584	ENSG00000166928	Brain_Frontal_Cortex_BA9	chr11	7.0075e-06	3.82607e-07	0.0879414	0.912051	8.5805e-13	0.0013644	-0.00945953	0.237169	G_A	G_A	60378530	60417756	+	MS4A14
TC	11_60152584	ENSG00000166928	Breast_Mammary_Tissue	chr11	4.25033e-26	2.57209e-07	0.0587991	0.941201	8.5805e-13	1.01445e-09	-0.00945953	0.281254	G_A	G_A	60378530	60417756	+	MS4A14
TC	11_60152584	ENSG00000166928	Small_Intestine_Terminal_Ileum	chr11	2.16209e-11	2.32726e-07	0.0531042	0.946896	8.5805e-13	0.00229784	-0.00945953	0.238054	G_A	G_A	60378530	60417756	+	MS4A14
TC	11_60152584	ENSG00000166928	Artery_Tibial	chr11	1.03549e-74	2.86476e-07	0.0656038	0.934396	8.5805e-13	4.01262e-17	-0.00945953	0.304994	G_A	G_A	60378530	60417756	+	MS4A14
TC	11_60152584	ENSG00000166928	Thyroid	chr11	1.94377e-77	2.27776e-07	0.0519562	0.948044	8.5805e-13	2.8713e-18	-0.00945953	0.335775	G_A	G_A	60378530	60417756	+	MS4A14
TC	11_60152584	ENSG00000166928	Colon_Transverse	chr11	1.26066e-43	1.56736e-07	0.0354397	0.96456	8.5805e-13	1.47234e-16	-0.00945953	0.414327	G_A	G_A	60378530	60417756	+	MS4A14
TC	11_60152584	ENSG00000166928	Colon_Sigmoid	chr11	4.26256e-36	2.5439e-07	0.0581439	0.941856	8.5805e-13	3.29197e-08	-0.00945953	0.298551	G_A	G_A	60378530	60417756	+	MS4A14
TC	11_60152584	ENSG00000166928	Stomach	chr11	6.79424e-38	1.90505e-07	0.0432907	0.956709	8.5805e-13	1.06716e-11	-0.00945953	0.393001	G_A	G_A	60378530	60417756	+	MS4A14
TC	11_60152584	ENSG00000166928	Uterus	chr11	0.00108204	3.04057e-07	0.0696837	0.929234	8.5805e-13	0.00575435	-0.00945953	0.282136	G_A	G_A	60378530	60417756	+	MS4A14
TC	11_60152584	ENSG00000166928	Heart_Atrial_Appendage	chr11	1.59928e-44	3.03285e-07	0.0695118	0.930488	8.5805e-13	1.75697e-11	-0.00945953	0.355199	G_A	G_A	60378530	60417756	+	MS4A14
TC	11_60152584	ENSG00000166927	Muscle_Skeletal	chr11	2.47331e-27	2.35314e-07	0.0537087	0.946291	8.5805e-13	0.053892	-0.00945953	0.0602472	G_A	G_A	60378482	60395951	+	MS4A7
TC	11_60152584	ENSG00000166927	Artery_Tibial	chr11	1.72206e-22	2.68525e-07	0.06143	0.93857	8.5805e-13	0.0839542	-0.00945953	0.0493376	G_A	G_A	60378482	60395951	+	MS4A7
TC	11_60152584	ENSG00000166927	Brain_Hippocampus	chr11	0.034258	1.76353e-07	0.0400187	0.925723	8.5805e-13	1.4253e-05	-0.00945953	-0.229951	G_A	G_A	60378482	60395951	+	MS4A7
TC	11_60152584	ENSG00000166927	Skin_Not_Sun_Exposed_Suprapubic	chr11	1.0759e-14	2.97145e-07	0.0680842	0.931915	8.5805e-13	0.00442458	-0.00945953	0.0936079	G_A	G_A	60378482	60395951	+	MS4A7
TC	11_60152584	ENSG00000166927	Adipose_Visceral_Omentum	chr11	1.55717e-19	3.16622e-07	0.0726124	0.927387	8.5805e-13	0.312584	-0.00945953	0.0333833	G_A	G_A	60378482	60395951	+	MS4A7
TC	11_60152584	ENSG00000166928	Muscle_Skeletal	chr11	1.36124e-46	2.44097e-07	0.0557508	0.944249	8.5805e-13	6.67168e-09	-0.00945953	0.220535	G_A	G_A	60378530	60417756	+	MS4A14
TC	11_60152584	ENSG00000166927	Artery_Coronary	chr11	6.44763e-07	4.04617e-07	0.0930711	0.906928	8.5805e-13	0.0332736	-0.00945953	0.0990351	G_A	G_A	60378482	60395951	+	MS4A7
TC	11_60152584	ENSG00000166928	Brain_Substantia_nigra	chr11	3.1732e-06	3.35129e-07	0.0767626	0.923234	8.5805e-13	0.000445377	-0.00945953	0.250775	G_A	G_A	60378530	60417756	+	MS4A14
TC	11_60152584	ENSG00000166927	Skin_Sun_Exposed_Lower_leg	chr11	1.44478e-15	3.00968e-07	0.0689731	0.931027	8.5805e-13	0.120624	-0.00945953	0.0444158	G_A	G_A	60378482	60395951	+	MS4A7
TC	11_60152584	ENSG00000166928	Pancreas	chr11	5.04843e-29	2.56026e-07	0.0585241	0.941476	8.5805e-13	2.10208e-08	-0.00945953	0.275957	G_A	G_A	60378530	60417756	+	MS4A14
TC	11_60152584	ENSG00000166927	Heart_Atrial_Appendage	chr11	6.52738e-14	2.99321e-07	0.06859	0.93141	8.5805e-13	0.24102	-0.00945953	0.0427711	G_A	G_A	60378482	60395951	+	MS4A7
TC	11_60152584	ENSG00000166927	Colon_Sigmoid	chr11	1.4666e-13	2.49032e-07	0.0568981	0.943102	8.5805e-13	0.338942	-0.00945953	0.0491005	G_A	G_A	60378482	60395951	+	MS4A7
TC	11_60152584	ENSG00000166927	Esophagus_Muscularis	chr11	6.68731e-22	2.79215e-07	0.0639155	0.936084	8.5805e-13	0.0368818	-0.00945953	0.0820942	G_A	G_A	60378482	60395951	+	MS4A7
TC	11_60152584	ENSG00000166928	Pituitary	chr11	3.71427e-20	3.32067e-07	0.0761998	0.9238	8.5805e-13	2.17643e-08	-0.00945953	0.344124	G_A	G_A	60378530	60417756	+	MS4A14
TC	11_60152584	ENSG00000166928	Minor_Salivary_Gland	chr11	2.11769e-10	2.1377e-07	0.0486997	0.9513	8.5805e-13	9.10334e-05	-0.00945953	0.442331	G_A	G_A	60378530	60417756	+	MS4A14
TC	11_60152584	ENSG00000166927	Esophagus_Mucosa	chr11	4.76088e-08	2.99202e-07	0.0685624	0.931437	8.5805e-13	0.026227	-0.00945953	0.0646647	G_A	G_A	60378482	60395951	+	MS4A7
TC	11_60152584	ENSG00000166928	Vagina	chr11	5.72745e-07	2.65321e-07	0.0606432	0.939356	8.5805e-13	0.00448658	-0.00945953	0.280319	G_A	G_A	60378530	60417756	+	MS4A14
TC	11_60152584	ENSG00000166928	Adipose_Visceral_Omentum	chr11	3.55216e-69	2.49238e-07	0.0569459	0.943054	8.5805e-13	3.86467e-13	-0.00945953	0.302285	G_A	G_A	60378530	60417756	+	MS4A14
TC	11_60152584	ENSG00000166928	Esophagus_Mucosa	chr11	1.58158e-44	2.60375e-07	0.0595353	0.940464	8.5805e-13	8.52912e-13	-0.00945953	0.321787	G_A	G_A	60378530	60417756	+	MS4A14
TC	11_60152584	ENSG00000166927	Heart_Left_Ventricle	chr11	4.08941e-11	2.94779e-07	0.0675341	0.932466	8.5805e-13	0.244499	-0.00945953	0.0459058	G_A	G_A	60378482	60395951	+	MS4A7
TC	11_60152584	ENSG00000166927	Stomach	chr11	1.62165e-08	3.0827e-07	0.0706706	0.929329	8.5805e-13	0.039077	-0.00945953	0.107428	G_A	G_A	60378482	60395951	+	MS4A7
TC	11_60152584	ENSG00000166927	Breast_Mammary_Tissue	chr11	0.000273041	3.08334e-07	0.0706858	0.929041	8.5805e-13	0.660479	-0.00945953	0.0204659	G_A	G_A	60378482	60395951	+	MS4A7
TC	11_60152584	ENSG00000166928	Brain_Cortex	chr11	1.71011e-05	2.83235e-07	0.0648385	0.935144	8.5805e-13	0.00108489	-0.00945953	0.254542	G_A	G_A	60378530	60417756	+	MS4A14
TC	11_60152584	ENSG00000166928	Adipose_Subcutaneous	chr11	9.35402e-125	2.32177e-07	0.0529794	0.94702	8.5805e-13	9.1977e-24	-0.00945953	0.325528	G_A	G_A	60378530	60417756	+	MS4A14
TC	11_60152584	ENSG00000166927	Colon_Transverse	chr11	1.23758e-12	2.75507e-07	0.0630535	0.936946	8.5805e-13	0.0513335	-0.00945953	0.0687184	G_A	G_A	60378482	60395951	+	MS4A7
TC	11_60152584	ENSG00000166928	Heart_Left_Ventricle	chr11	1.39448e-40	4.01775e-07	0.0924102	0.907589	8.5805e-13	9.56999e-08	-0.00945953	0.275598	G_A	G_A	60378530	60417756	+	MS4A14
TC	11_60152584	ENSG00000166928	Artery_Aorta	chr11	4.04497e-57	2.10539e-07	0.0479485	0.952051	8.5805e-13	1.4596e-11	-0.00945953	0.313108	G_A	G_A	60378530	60417756	+	MS4A14
TC	11_60152584	ENSG00000166928	Prostate	chr11	3.16438e-08	2.78411e-07	0.0637069	0.936293	8.5805e-13	2.13766e-06	-0.00945953	0.340615	G_A	G_A	60378530	60417756	+	MS4A14
TC	11_60152584	ENSG00000166928	Skin_Sun_Exposed_Lower_leg	chr11	8.36362e-44	3.48891e-07	0.0801149	0.919885	8.5805e-13	7.89352e-12	-0.00945953	0.22861	G_A	G_A	60378530	60417756	+	MS4A14
TC	11_60152584	ENSG00000166928	Esophagus_Gastroesophageal_Junction	chr11	8.86278e-50	3.1067e-07	0.0712288	0.928771	8.5805e-13	9.84812e-09	-0.00945953	0.33091	G_A	G_A	60378530	60417756	+	MS4A14
TC	11_60152584	ENSG00000166928	Brain_Amygdala	chr11	0.00042394	3.16437e-07	0.07242	0.927156	8.5805e-13	0.000926069	-0.00945953	0.259227	G_A	G_A	60378530	60417756	+	MS4A14
TC	11_60152584	ENSG00000166927	Lung	chr11	5.88022e-16	2.67855e-07	0.0612744	0.938725	8.5805e-13	0.611328	-0.00945953	-0.0141517	G_A	G_A	60378482	60395951	+	MS4A7
TC	11_60152584	ENSG00000166928	Nerve_Tibial	chr11	6.81137e-91	1.23385e-07	0.0276855	0.972314	8.5805e-13	4.30681e-21	-0.00945953	0.384332	G_A	G_A	60378530	60417756	+	MS4A14
TC	11_60152584	ENSG00000166927	Pituitary	chr11	0.00272116	3.56865e-07	0.0819675	0.915311	8.5805e-13	0.26223	-0.00945953	0.066033	G_A	G_A	60378482	60395951	+	MS4A7
TC	11_60152584	ENSG00000166928	Skin_Not_Sun_Exposed_Suprapubic	chr11	3.86698e-31	3.24492e-07	0.0744423	0.925557	8.5805e-13	1.68607e-09	-0.00945953	0.249959	G_A	G_A	60378530	60417756	+	MS4A14
TC	11_60152584	ENSG00000166928	Artery_Coronary	chr11	1.67119e-23	1.29281e-07	0.0290565	0.970943	8.5805e-13	3.11028e-07	-0.00945953	0.319366	G_A	G_A	60378530	60417756	+	MS4A14
TC	11_60152584	ENSG00000166927	Esophagus_Gastroesophageal_Junction	chr11	6.47828e-18	2.89251e-07	0.0662488	0.933751	8.5805e-13	0.00903	-0.00945953	0.124787	G_A	G_A	60378482	60395951	+	MS4A7
TC	11_17299762	ENSG00000070081	Cells_EBV-transformed_lymphocytes	chr11	1.3685e-09	1.1095e-09	0.0113344	0.988666	4.63102e-14	3.63582e-12	0.0119771	-0.660115	A_G	A_G	17208153	17349980	+	NUCB2
TC	11_17299762	ENSG00000070081	Pancreas	chr11	0.000403032	2.78678e-09	0.0299863	0.969611	4.63102e-14	5.73438e-06	0.0119771	-0.141242	A_G	A_G	17208153	17349980	+	NUCB2
TC	11_17299762	ENSG00000070081	Muscle_Skeletal	chr11	0.0360391	3.12748e-09	0.0338103	0.930151	4.63102e-14	1.44824e-05	0.0119771	0.137507	A_G	A_G	17208153	17349980	+	NUCB2
TC	11_17299762	ENSG00000070081	Lung	chr11	8.52633e-07	5.66887e-09	0.0620327	0.937966	4.63102e-14	6.68083e-08	0.0119771	-0.166034	A_G	A_G	17208153	17349980	+	NUCB2
TC	11_17299762	ENSG00000070081	Cells_Cultured_fibroblasts	chr11	1.71568e-35	1.05254e-09	0.0107025	0.989297	4.63102e-14	4.33464e-28	0.0119771	-0.252847	A_G	A_G	17208153	17349980	+	NUCB2
TC	11_17299762	ENSG00000070081	Pituitary	chr11	0.0294402	6.08992e-09	0.0667059	0.903854	4.63102e-14	0.000281262	0.0119771	-0.138069	A_G	A_G	17208153	17349980	+	NUCB2
TC	11_17299762	ENSG00000070081	Nerve_Tibial	chr11	2.62314e-07	6.13135e-09	0.0671751	0.932825	4.63102e-14	6.3361e-10	0.0119771	-0.155224	A_G	A_G	17208153	17349980	+	NUCB2
TC	11_17299762	ENSG00000070081	Thyroid	chr11	4.11984e-12	1.71847e-09	0.0181072	0.981893	4.63102e-14	1.60003e-11	0.0119771	-0.165765	A_G	A_G	17208153	17349980	+	NUCB2
TC	11_17299762	ENSG00000070081	Whole_Blood	chr11	7.40642e-17	1.0558e-09	0.0107387	0.989261	4.63102e-14	3.90733e-15	0.0119771	-0.175065	A_G	A_G	17208153	17349980	+	NUCB2
TC	11_17299762	ENSG00000070081	Small_Intestine_Terminal_Ileum	chr11	0.000580993	1.4474e-09	0.0150935	0.984325	4.63102e-14	2.30698e-06	0.0119771	-0.283934	A_G	A_G	17208153	17349980	+	NUCB2
TC	11_17299762	ENSG00000070081	Esophagus_Mucosa	chr11	6.98704e-13	2.69408e-09	0.0289552	0.971045	4.63102e-14	8.89267e-11	0.0119771	-0.159204	A_G	A_G	17208153	17349980	+	NUCB2
TC	11_17299762	ENSG00000070081	Liver	chr11	2.45583e-11	1.49011e-09	0.0155676	0.984432	4.63102e-14	2.49472e-09	0.0119771	-0.251752	A_G	A_G	17208153	17349980	+	NUCB2
TC	11_17299762	ENSG00000070081	Spleen	chr11	1.34479e-10	1.14226e-09	0.0117001	0.9883	4.63102e-14	2.44514e-11	0.0119771	-0.369526	A_G	A_G	17208153	17349980	+	NUCB2
TC	11_17299762	ENSG00000070081	Brain_Cerebellar_Hemisphere	chr11	8.87491e-08	1.17855e-09	0.0120946	0.987905	4.63102e-14	9.39958e-11	0.0119771	-0.33684	A_G	A_G	17208153	17349980	+	NUCB2
TC	11_17299762	ENSG00000184669	Adipose_Visceral_Omentum	chr11	0.00244124	7.46892e-09	0.0820503	0.915508	4.63102e-14	0.000249593	0.0119771	-0.180334	A_G	A_G	17013998	17053024	+	OR7E14P
TC	11_17299762	ENSG00000070081	Brain_Cerebellum	chr11	1.96629e-13	1.30955e-09	0.0135564	0.986444	4.63102e-14	5.02379e-12	0.0119771	-0.406012	A_G	A_G	17208153	17349980	+	NUCB2
TC	11_17299762	ENSG00000070081	Artery_Aorta	chr11	3.6191e-06	5.93644e-10	0.00559989	0.994396	4.63102e-14	1.40744e-10	0.0119771	-0.217146	A_G	A_G	17208153	17349980	+	NUCB2
TC	11_61588305	ENSG00000149485	Artery_Aorta	chr11	0.0363272	6.69387e-230	0.067358	0.896315	1.73472e-18	8.98283e-05	-0.0389068	-0.175727	A_G	A_G	61799625	61829318	-	FADS1
TC	11_61588305	ENSG00000149541	Pancreas	chr11	0.0725899	5.66638e-230	0.0564409	0.870969	1.73472e-18	0.000177266	-0.0389068	-0.148875	A_G	A_G	62615296	62622175	-	B3GAT3
TC	11_61588305	ENSG00000167995	Esophagus_Muscularis	chr11	0.0579862	7.48834e-230	0.0754886	0.866525	1.73472e-18	0.000195508	-0.0389068	0.117096	A_G	A_G	61949821	61965515	+	BEST1
TC	11_61588305	ENSG00000149485	Brain_Anterior_cingulate_cortex_BA24	chr11	0.0311196	7.08994e-230	0.071148	0.897732	1.73472e-18	1.83987e-05	-0.0389068	-0.22877	A_G	A_G	61799625	61829318	-	FADS1
TC	11_61588305	ENSG00000134825	Heart_Atrial_Appendage	chr11	0.00511199	8.82969e-230	0.0891265	0.905762	1.73472e-18	7.89014e-06	-0.0389068	0.120377	A_G	A_G	61768501	61792802	-	TMEM258
TC	11_61588305	ENSG00000134825	Brain_Putamen_basal_ganglia	chr11	0.0115284	3.35992e-230	0.0332384	0.955233	1.73472e-18	1.03333e-05	-0.0389068	0.202622	A_G	A_G	61768501	61792802	-	TMEM258
TC	11_61588305	ENSG00000149485	Brain_Spinal_cord_cervical_c-1	chr11	0.0683298	6.62044e-230	0.066609	0.865061	1.73472e-18	4.79675e-05	-0.0389068	-0.373745	A_G	A_G	61799625	61829318	-	FADS1
TC	11_61588305	ENSG00000006118	Spleen	chr11	0.111986	5.55671e-230	0.0562939	0.83172	1.73472e-18	0.000279743	-0.0389068	-0.234651	A_G	A_G	60924463	60937159	+	TMEM132A
TC	11_61588305	ENSG00000149485	Colon_Sigmoid	chr11	9.15329e-07	1.46522e-230	0.0139541	0.986045	1.73472e-18	2.48766e-10	-0.0389068	-0.287484	A_G	A_G	61799625	61829318	-	FADS1
TC	11_61588305	ENSG00000149485	Whole_Blood	chr11	0.000884337	7.42515e-230	0.0747864	0.924329	1.73472e-18	1.48554e-06	-0.0389068	0.188646	A_G	A_G	61799625	61829318	-	FADS1
TC	11_61588305	ENSG00000149485	Adipose_Visceral_Omentum	chr11	0.00617848	4.16157e-230	0.0414813	0.95234	1.73472e-18	1.09488e-05	-0.0389068	-0.193856	A_G	A_G	61799625	61829318	-	FADS1
TC	11_61588305	ENSG00000149485	Liver	chr11	0.00109572	1.40053e-230	0.0132943	0.98561	1.73472e-18	5.01296e-07	-0.0389068	-0.412186	A_G	A_G	61799625	61829318	-	FADS1
TC	11_61588305	ENSG00000134825	Breast_Mammary_Tissue	chr11	1.74221e-05	9.87619e-230	0.0998027	0.90018	1.73472e-18	1.20249e-08	-0.0389068	0.147714	A_G	A_G	61768501	61792802	-	TMEM258
TC	11_61588305	ENSG00000149485	Esophagus_Gastroesophageal_Junction	chr11	0.00283848	6.63379e-230	0.0667112	0.93045	1.73472e-18	3.29776e-06	-0.0389068	-0.211834	A_G	A_G	61799625	61829318	-	FADS1
TC	11_61588305	ENSG00000168496	Skin_Not_Sun_Exposed_Suprapubic	chr11	0.0199411	9.45346e-230	0.0955079	0.884551	1.73472e-18	5.16959e-05	-0.0389068	-0.097424	A_G	A_G	61792637	61797244	+	FEN1
TC	11_61588305	ENSG00000168496	Muscle_Skeletal	chr11	0.00173958	4.35186e-230	0.043419	0.954841	1.73472e-18	3.24593e-06	-0.0389068	-0.13691	A_G	A_G	61792637	61797244	+	FEN1
TC	11_61588305	ENSG00000149485	Brain_Hypothalamus	chr11	5.79142e-05	1.81195e-230	0.0174232	0.982519	1.73472e-18	1.44677e-08	-0.0389068	-0.370862	A_G	A_G	61799625	61829318	-	FADS1
TC	11_61588305	ENSG00000134825	Artery_Aorta	chr11	0.00575459	8.42708e-230	0.0850177	0.909228	1.73472e-18	9.10538e-06	-0.0389068	0.116597	A_G	A_G	61768501	61792802	-	TMEM258
TC	11_12071547	ENSG00000133816	Brain_Cerebellum	chr11	5.31661e-28	1.07791e-05	0.00118396	0.998805	1.11072e-09	1.73455e-24	0.00700169	-0.510409	A_G	A_G	12094008	12359144	+	MICAL2
TC	11_12071547	ENSG00000133816	Liver	chr11	3.39054e-10	1.41581e-05	0.00186976	0.998116	1.11072e-09	2.87492e-14	0.00700169	-0.523677	A_G	A_G	12094008	12359144	+	MICAL2
TC	11_12071547	ENSG00000133816	Brain_Cerebellar_Hemisphere	chr11	1.0449e-19	1.07774e-05	0.00118381	0.998805	1.11072e-09	1.87906e-18	0.00700169	-0.477298	A_G	A_G	12094008	12359144	+	MICAL2
TC	11_63659778	ENSG00000176340	Esophagus_Mucosa	chr11	0.000280144	3.56828e-09	0.0483748	0.951345	4.56857e-14	1.41794e-05	-0.0132237	0.081726	C_T	C_T	63974607	63976543	+	COX8A
TC	11_63659778	ENSG00000072518	Whole_Blood	chr11	0.0476915	1.24868e-09	0.0163252	0.935983	4.56857e-14	0.394755	-0.0132237	-0.0100217	C_T	C_T	63838928	63911019	+	MARK2
TC	11_63659778	ENSG00000110583	Stomach	chr11	0.0314278	6.19191e-09	0.0847102	0.883862	4.56857e-14	1.52083e-05	-0.0132237	-0.127232	C_T	C_T	63938959	63957328	+	NAA40
TC	11_63659778	ENSG00000176340	Brain_Cerebellum	chr11	0.0162388	6.36357e-09	0.0870663	0.896695	4.56857e-14	3.25938e-06	-0.0132237	0.182145	C_T	C_T	63974607	63976543	+	COX8A
TC	11_2942593	ENSG00000110628	Pituitary	chr11	1.76881e-10	2.43817e-20	0.00173503	0.998265	3.29597e-17	1.04189e-17	0.0195243	-0.818237	G_A	G_A	2899721	2925246	+	SLC22A18
TC	11_2942593	ENSG00000110628	Ovary	chr11	3.81223e-06	9.36365e-20	0.00950947	0.990487	3.29597e-17	2.35704e-12	0.0195243	-1.04393	G_A	G_A	2899721	2925246	+	SLC22A18
TC	11_2942593	ENSG00000110628	Prostate	chr11	3.43902e-21	2.80355e-20	0.00214591	0.997854	3.29597e-17	3.45902e-24	0.0195243	-0.856763	G_A	G_A	2899721	2925246	+	SLC22A18
TC	11_2942593	ENSG00000110628	Breast_Mammary_Tissue	chr11	5.29616e-18	2.32635e-20	0.00161027	0.99839	3.29597e-17	5.94152e-24	0.0195243	-0.525927	G_A	G_A	2899721	2925246	+	SLC22A18
TC	11_2942593	ENSG00000110628	Thyroid	chr11	2.11e-105	2.78027e-20	0.00211978	0.99788	3.29597e-17	9.59282e-86	0.0195243	-1.183	G_A	G_A	2899721	2925246	+	SLC22A18
TC	11_126238633	ENSG00000110080	Stomach	chr11	8.47756e-06	4.18016e-86	0.0312629	0.968729	1.56125e-17	2.29128e-07	0.0349565	0.235823	T_C	T_C	126355640	126440344	+	ST3GAL4
TC	11_126238633	ENSG00000110080	Esophagus_Muscularis	chr11	0.000172276	4.71163e-86	0.0353651	0.964463	1.56125e-17	1.11557e-05	0.0349565	0.162406	T_C	T_C	126355640	126440344	+	ST3GAL4
TC	11_126238633	ENSG00000110080	Esophagus_Gastroesophageal_Junction	chr11	0.000473897	5.51891e-86	0.0415964	0.95793	1.56125e-17	2.78044e-07	0.0349565	0.295617	T_C	T_C	126355640	126440344	+	ST3GAL4
TC	11_126238633	ENSG00000110080	Liver	chr11	2.3586e-08	3.68289e-86	0.0274222	0.972578	1.56125e-17	4.32365e-13	0.0349565	0.672688	T_C	T_C	126355640	126440344	+	ST3GAL4
TC	11_126238633	ENSG00000110080	Pancreas	chr11	3.26166e-30	7.33776e-86	0.0556344	0.944366	1.56125e-17	6.25945e-27	0.0349565	0.712822	T_C	T_C	126355640	126440344	+	ST3GAL4
TC	11_126238633	ENSG00000110080	Muscle_Skeletal	chr11	4.56224e-50	7.13254e-86	0.0540505	0.94595	1.56125e-17	7.39275e-43	0.0349565	0.668398	T_C	T_C	126355640	126440344	+	ST3GAL4
TC	11_126238633	ENSG00000110080	Pituitary	chr11	0.00507434	5.13695e-86	0.0386475	0.956278	1.56125e-17	8.10204e-07	0.0349565	0.35569	T_C	T_C	126355640	126440344	+	ST3GAL4
TC	11_126238633	ENSG00000110080	Heart_Left_Ventricle	chr11	4.15899e-05	6.75812e-86	0.0511606	0.948798	1.56125e-17	6.18055e-09	0.0349565	0.304156	T_C	T_C	126355640	126440344	+	ST3GAL4
TC	11_126238633	ENSG00000280832	Pituitary	chr11	0.101896	7.13907e-86	0.0541954	0.843908	1.56125e-17	3.88075e-05	0.0349565	0.345285	T_C	T_C	126340889	126355587	-	GSEC
TC	11_126238633	ENSG00000110080	Lung	chr11	0.0146138	2.47829e-86	0.0181419	0.967244	1.56125e-17	1.19758e-05	0.0349565	0.188772	T_C	T_C	126355640	126440344	+	ST3GAL4
TC	11_122523596	ENSG00000154127	Nerve_Tibial	chr11	0.000354899	2.0631e-65	0.0287646	0.970881	2.94903e-17	4.95351e-07	0.0210048	0.177883	G_A	G_A	122655675	122814473	+	UBASH3B
TC	11_122523596	ENSG00000154127	Whole_Blood	chr11	9.29678e-15	3.43195e-65	0.0485131	0.951487	2.94903e-17	4.69247e-18	0.0210048	-0.259614	G_A	G_A	122655675	122814473	+	UBASH3B
TC	11_64162955	ENSG00000072518	Whole_Blood	chr11	0.017522	1.10811e-09	0.00447747	0.978001	5.8125e-10	0.703737	-0.0632074	-0.0119995	G_A	G_A	63838928	63911019	+	MARK2
TC	12_29491528	ENSG00000257176	Breast_Mammary_Tissue	chr12	1.17185e-166	3.33901e-22	0.0305759	0.969424	3.29597e-17	2.55714e-92	-0.0146132	0.908391	A_G	A_G	29280418	29317848	-	AC009318.1
TC	12_29491528	ENSG00000087502	Nerve_Tibial	chr12	1.0486e-13	4.13121e-22	0.0380676	0.961932	3.29597e-17	1.60535e-17	-0.0146132	-0.232481	A_G	A_G	29337352	29381189	-	ERGIC2
TC	12_29491528	ENSG00000257176	Brain_Cortex	chr12	5.17547e-17	3.55101e-22	0.0325802	0.96742	3.29597e-17	4.1576e-20	-0.0146132	0.778241	A_G	A_G	29280418	29317848	-	AC009318.1
TC	12_29491528	ENSG00000257176	Esophagus_Gastroesophageal_Junction	chr12	3.11756e-79	3.48752e-22	0.0319803	0.96802	3.29597e-17	1.04777e-57	-0.0146132	0.963478	A_G	A_G	29280418	29317848	-	AC009318.1
TC	12_29491528	ENSG00000273680	Nerve_Tibial	chr12	9.78584e-05	7.56788e-22	0.0705682	0.929334	3.29597e-17	7.75747e-08	-0.0146132	-0.308119	A_G	A_G	29332733	29333383	-	AC009318.2
TC	12_29491528	ENSG00000087502	Adipose_Subcutaneous	chr12	3.25654e-21	4.68382e-22	0.0432936	0.956706	3.29597e-17	9.51319e-25	-0.0146132	-0.291314	A_G	A_G	29337352	29381189	-	ERGIC2
TC	12_29491528	ENSG00000087502	Adipose_Visceral_Omentum	chr12	4.99711e-05	7.61779e-22	0.0710401	0.92891	3.29597e-17	3.38498e-08	-0.0146132	-0.172313	A_G	A_G	29337352	29381189	-	ERGIC2
TC	12_29491528	ENSG00000087502	Heart_Left_Ventricle	chr12	9.19901e-06	8.60824e-22	0.0804068	0.919584	3.29597e-17	4.79036e-09	-0.0146132	-0.111208	A_G	A_G	29337352	29381189	-	ERGIC2
TC	12_29491528	ENSG00000087502	Esophagus_Muscularis	chr12	0.000126927	9.62093e-22	0.0899838	0.909889	3.29597e-17	7.97721e-08	-0.0146132	-0.138953	A_G	A_G	29337352	29381189	-	ERGIC2
TC	12_29491528	ENSG00000257176	Muscle_Skeletal	chr12	8.49259e-105	3.96622e-22	0.0365073	0.963493	3.29597e-17	7.63753e-86	-0.0146132	0.81875	A_G	A_G	29280418	29317848	-	AC009318.1
TC	12_29491528	ENSG00000275476	Colon_Transverse	chr12	2.86184e-33	4.59848e-22	0.0424866	0.957513	3.29597e-17	3.13566e-33	-0.0146132	0.736819	A_G	A_G	29277397	29277882	-	AC009318.4
TC	12_29491528	ENSG00000275476	Adipose_Subcutaneous	chr12	2.01323e-68	3.33918e-22	0.0305775	0.969423	3.29597e-17	7.66941e-61	-0.0146132	0.76455	A_G	A_G	29277397	29277882	-	AC009318.4
TC	12_29491528	ENSG00000257176	Colon_Sigmoid	chr12	8.57639e-66	3.38583e-22	0.0310186	0.968981	3.29597e-17	4.45168e-51	-0.0146132	0.937113	A_G	A_G	29280418	29317848	-	AC009318.1
TC	12_29491528	ENSG00000087502	Esophagus_Mucosa	chr12	8.6656e-07	5.65285e-22	0.0524577	0.947541	3.29597e-17	2.89534e-10	-0.0146132	-0.147736	A_G	A_G	29337352	29381189	-	ERGIC2
TC	12_29491528	ENSG00000087502	Cells_Cultured_fibroblasts	chr12	3.79702e-25	4.89567e-22	0.0452971	0.954703	3.29597e-17	6.58013e-28	-0.0146132	-0.202546	A_G	A_G	29337352	29381189	-	ERGIC2
TC	12_29491528	ENSG00000275476	Vagina	chr12	7.80164e-15	8.52167e-22	0.0795781	0.920422	3.29597e-17	3.30689e-17	-0.0146132	0.837887	A_G	A_G	29277397	29277882	-	AC009318.4
TC	12_29491528	ENSG00000087502	Muscle_Skeletal	chr12	3.5548e-33	3.56149e-22	0.0326798	0.96732	3.29597e-17	1.05156e-35	-0.0146132	-0.294891	A_G	A_G	29337352	29381189	-	ERGIC2
TC	12_29491528	ENSG00000257176	Skin_Sun_Exposed_Lower_leg	chr12	7.81740308788771e-319	3.33901e-22	0.0305759	0.969424	3.29597e-17	1.94941e-160	-0.0146132	1.00367	A_G	A_G	29280418	29317848	-	AC009318.1
TC	12_29491528	ENSG00000275476	Colon_Sigmoid	chr12	1.15072e-22	3.39649e-22	0.0311195	0.968881	3.29597e-17	1.80743e-25	-0.0146132	0.684078	A_G	A_G	29277397	29277882	-	AC009318.4
TC	12_29491528	ENSG00000257176	Cells_EBV-transformed_lymphocytes	chr12	1.15111e-36	3.3391e-22	0.0305766	0.969423	3.29597e-17	5.70017e-29	-0.0146132	0.994456	A_G	A_G	29280418	29317848	-	AC009318.1
TC	12_29491528	ENSG00000257176	Artery_Aorta	chr12	5.04331e-94	3.36041e-22	0.0307783	0.969222	3.29597e-17	2.2175e-66	-0.0146132	0.997034	A_G	A_G	29280418	29317848	-	AC009318.1
TC	12_29491528	ENSG00000257176	Esophagus_Mucosa	chr12	4.60509e-170	3.47319e-22	0.0318448	0.968155	3.29597e-17	8.78363e-104	-0.0146132	1.05752	A_G	A_G	29280418	29317848	-	AC009318.1
TC	12_29491528	ENSG00000257176	Whole_Blood	chr12	3.85425e-84	4.53808e-22	0.0419154	0.958085	3.29597e-17	1.44176e-72	-0.0146132	0.56808	A_G	A_G	29280418	29317848	-	AC009318.1
TC	12_29491528	ENSG00000087502	Brain_Hypothalamus	chr12	1.38679e-05	4.77139e-22	0.0441171	0.955869	3.29597e-17	1.5803e-09	-0.0146132	-0.274002	A_G	A_G	29337352	29381189	-	ERGIC2
TC	12_29491528	ENSG00000257176	Brain_Anterior_cingulate_cortex_BA24	chr12	0.000250074	9.60721e-22	0.0898432	0.909907	3.29597e-17	2.07797e-08	-0.0146132	0.673608	A_G	A_G	29280418	29317848	-	AC009318.1
TC	12_29491528	ENSG00000257176	Pituitary	chr12	3.49337e-134	7.73836e-22	0.0721779	0.927822	3.29597e-17	1.95322e-63	-0.0146132	1.11511	A_G	A_G	29280418	29317848	-	AC009318.1
TC	12_29491528	ENSG00000087502	Artery_Tibial	chr12	7.34083e-22	3.37042e-22	0.0308729	0.969127	3.29597e-17	1.68069e-25	-0.0146132	-0.232487	A_G	A_G	29337352	29381189	-	ERGIC2
TC	12_29491528	ENSG00000257176	Brain_Frontal_Cortex_BA9	chr12	3.28833e-11	4.29958e-22	0.0396578	0.960342	3.29597e-17	5.05634e-15	-0.0146132	0.694644	A_G	A_G	29280418	29317848	-	AC009318.1
TC	12_29491528	ENSG00000257176	Ovary	chr12	1.46519e-51	3.34028e-22	0.030586	0.969414	3.29597e-17	1.78163e-34	-0.0146132	0.997877	A_G	A_G	29280418	29317848	-	AC009318.1
TC	12_29491528	ENSG00000257176	Uterus	chr12	2.50643e-50	5.41004e-22	0.0501555	0.949844	3.29597e-17	1.21746e-31	-0.0146132	0.985841	A_G	A_G	29280418	29317848	-	AC009318.1
TC	12_29491528	ENSG00000257176	Minor_Salivary_Gland	chr12	1.35545e-44	3.33907e-22	0.0305759	0.969424	3.29597e-17	7.98371e-32	-0.0146132	0.968975	A_G	A_G	29280418	29317848	-	AC009318.1
TC	12_29491528	ENSG00000257176	Lung	chr12	3.88015e-159	3.33903e-22	0.030576	0.969424	3.29597e-17	3.1657e-101	-0.0146132	0.887023	A_G	A_G	29280418	29317848	-	AC009318.1
TC	12_29491528	ENSG00000257176	Brain_Hippocampus	chr12	1.18132e-06	6.93446e-22	0.0645726	0.935426	3.29597e-17	1.21449e-10	-0.0146132	0.575037	A_G	A_G	29280418	29317848	-	AC009318.1
TC	12_29491528	ENSG00000257176	Nerve_Tibial	chr12	2.07807e-289	3.33969e-22	0.0305823	0.969418	3.29597e-17	7.02303e-143	-0.0146132	0.934513	A_G	A_G	29280418	29317848	-	AC009318.1
TC	12_29491528	ENSG00000257176	Small_Intestine_Terminal_Ileum	chr12	3.9084e-47	7.99199e-22	0.0745781	0.925422	3.29597e-17	5.94065e-34	-0.0146132	0.960437	A_G	A_G	29280418	29317848	-	AC009318.1
TC	12_29491528	ENSG00000275476	Esophagus_Gastroesophageal_Junction	chr12	2.04221e-33	3.33969e-22	0.0305823	0.969418	3.29597e-17	1.85632e-33	-0.0146132	0.677734	A_G	A_G	29277397	29277882	-	AC009318.4
TC	12_29491528	ENSG00000257176	Colon_Transverse	chr12	3.40386e-114	3.33902e-22	0.0305759	0.969424	3.29597e-17	1.4585e-72	-0.0146132	1.00126	A_G	A_G	29280418	29317848	-	AC009318.1
TC	12_29491528	ENSG00000257176	Artery_Coronary	chr12	2.00212e-70	3.39839e-22	0.0311374	0.968863	3.29597e-17	8.18786e-46	-0.0146132	0.891313	A_G	A_G	29280418	29317848	-	AC009318.1
TC	12_29491528	ENSG00000257176	Stomach	chr12	1.52329e-74	3.34221e-22	0.0306061	0.969394	3.29597e-17	2.65878e-55	-0.0146132	0.965259	A_G	A_G	29280418	29317848	-	AC009318.1
TC	12_29491528	ENSG00000257176	Prostate	chr12	1.15495e-91	8.04864e-22	0.0751145	0.924885	3.29597e-17	7.3564e-53	-0.0146132	0.940305	A_G	A_G	29280418	29317848	-	AC009318.1
TC	12_29491528	ENSG00000257176	Artery_Tibial	chr12	1.20213e-180	3.33901e-22	0.0305759	0.969424	3.29597e-17	3.6454e-115	-0.0146132	0.932719	A_G	A_G	29280418	29317848	-	AC009318.1
TC	12_29491528	ENSG00000257176	Adipose_Subcutaneous	chr12	1.53799e-267	3.33901e-22	0.0305759	0.969424	3.29597e-17	2.43569e-143	-0.0146132	1.02695	A_G	A_G	29280418	29317848	-	AC009318.1
TC	12_29491528	ENSG00000257176	Vagina	chr12	1.01525e-50	4.42514e-22	0.0408422	0.959158	3.29597e-17	1.67227e-33	-0.0146132	1.03751	A_G	A_G	29280418	29317848	-	AC009318.1
TC	12_29491528	ENSG00000257176	Spleen	chr12	1.56007e-139	3.33901e-22	0.0305759	0.969424	3.29597e-17	3.56655e-66	-0.0146132	1.1426	A_G	A_G	29280418	29317848	-	AC009318.1
TC	12_29491528	ENSG00000275476	Spleen	chr12	6.59028e-44	8.01358e-22	0.0747831	0.925217	3.29597e-17	2.96449e-36	-0.0146132	0.892678	A_G	A_G	29277397	29277882	-	AC009318.4
TC	12_29491528	ENSG00000275476	Kidney_Cortex	chr12	9.32041e-07	5.615e-22	0.0520726	0.947926	3.29597e-17	3.95583e-10	-0.0146132	0.949011	A_G	A_G	29277397	29277882	-	AC009318.4
TC	12_29491528	ENSG00000275476	Nerve_Tibial	chr12	5.34303e-103	7.70846e-22	0.0718975	0.928102	3.29597e-17	2.12372e-77	-0.0146132	0.770331	A_G	A_G	29277397	29277882	-	AC009318.4
TC	12_29491528	ENSG00000275476	Whole_Blood	chr12	3.31155e-35	3.45073e-22	0.0316324	0.968368	3.29597e-17	2.11526e-37	-0.0146132	0.466483	A_G	A_G	29277397	29277882	-	AC009318.4
TC	12_29491528	ENSG00000275476	Pancreas	chr12	4.53273e-34	7.21108e-22	0.0671939	0.932806	3.29597e-17	2.96309e-33	-0.0146132	0.911796	A_G	A_G	29277397	29277882	-	AC009318.4
TC	12_29491528	ENSG00000275476	Brain_Spinal_cord_cervical_c-1	chr12	3.01966e-15	3.46682e-22	0.0317796	0.96822	3.29597e-17	4.61826e-17	-0.0146132	0.809776	A_G	A_G	29277397	29277882	-	AC009318.4
TC	12_29491528	ENSG00000257176	Adipose_Visceral_Omentum	chr12	1.15657e-122	3.35368e-22	0.0307146	0.969285	3.29597e-17	1.20629e-83	-0.0146132	0.936668	A_G	A_G	29280418	29317848	-	AC009318.1
TC	12_29491528	ENSG00000257176	Esophagus_Muscularis	chr12	2.75024e-183	7.7459e-22	0.0722516	0.927748	3.29597e-17	4.08242e-103	-0.0146132	0.987068	A_G	A_G	29280418	29317848	-	AC009318.1
TC	12_29491528	ENSG00000257176	Brain_Amygdala	chr12	3.7738e-07	3.77325e-22	0.0346784	0.965321	3.29597e-17	2.4976e-11	-0.0146132	0.601055	A_G	A_G	29280418	29317848	-	AC009318.1
TC	12_29491528	ENSG00000257176	Brain_Cerebellum	chr12	2.86577e-30	3.35746e-22	0.03075	0.96925	3.29597e-17	3.15735e-29	-0.0146132	1.07018	A_G	A_G	29280418	29317848	-	AC009318.1
TC	12_29491528	ENSG00000257176	Thyroid	chr12	0	3.33901e-22	0.0305759	0.969424	3.29597e-17	5.56894e-167	-0.0146132	1.07174	A_G	A_G	29280418	29317848	-	AC009318.1
TC	12_29491528	ENSG00000257176	Brain_Cerebellar_Hemisphere	chr12	2.39341e-36	8.19495e-22	0.0764928	0.923507	3.29597e-17	3.01282e-29	-0.0146132	1.01527	A_G	A_G	29280418	29317848	-	AC009318.1
TC	12_29491528	ENSG00000257176	Cells_Cultured_fibroblasts	chr12	5.055e-142	3.33901e-22	0.0305759	0.969424	3.29597e-17	2.09851e-92	-0.0146132	0.795165	A_G	A_G	29280418	29317848	-	AC009318.1
TC	12_29491528	ENSG00000275476	Lung	chr12	2.14104e-36	5.12424e-22	0.0474588	0.952541	3.29597e-17	4.02157e-37	-0.0146132	0.639166	A_G	A_G	29277397	29277882	-	AC009318.4
TC	12_29491528	ENSG00000257176	Kidney_Cortex	chr12	9.50251e-12	3.49921e-22	0.032074	0.967926	3.29597e-17	6.91625e-13	-0.0146132	1.11516	A_G	A_G	29280418	29317848	-	AC009318.1
TC	12_29491528	ENSG00000257176	Skin_Not_Sun_Exposed_Suprapubic	chr12	1.85e-279	3.33901e-22	0.0305759	0.969424	3.29597e-17	1.79462e-138	-0.0146132	1.08474	A_G	A_G	29280418	29317848	-	AC009318.1
TC	12_29491528	ENSG00000275476	Brain_Cerebellar_Hemisphere	chr12	1.51256e-06	6.2917e-22	0.0584951	0.941503	3.29597e-17	1.32244e-10	-0.0146132	0.602418	A_G	A_G	29277397	29277882	-	AC009318.4
TC	12_29491528	ENSG00000275476	Adrenal_Gland	chr12	1.01768e-20	3.73522e-22	0.0343227	0.965677	3.29597e-17	1.17727e-22	-0.0146132	0.684079	A_G	A_G	29277397	29277882	-	AC009318.4
TC	12_29491528	ENSG00000275476	Cells_Cultured_fibroblasts	chr12	2.10208e-33	3.56075e-22	0.0326728	0.967327	3.29597e-17	8.94212e-35	-0.0146132	0.549627	A_G	A_G	29277397	29277882	-	AC009318.4
TC	12_29491528	ENSG00000275476	Adipose_Visceral_Omentum	chr12	3.51602e-33	3.58619e-22	0.0329134	0.967087	3.29597e-17	1.84194e-34	-0.0146132	0.717623	A_G	A_G	29277397	29277882	-	AC009318.4
TC	12_29491528	ENSG00000275476	Skin_Not_Sun_Exposed_Suprapubic	chr12	1.45776e-74	3.33901e-22	0.0305759	0.969424	3.29597e-17	4.01107e-63	-0.0146132	0.835394	A_G	A_G	29277397	29277882	-	AC009318.4
TC	12_29491528	ENSG00000275476	Stomach	chr12	7.84452e-17	3.36424e-22	0.0308145	0.969186	3.29597e-17	1.15224e-20	-0.0146132	0.694162	A_G	A_G	29277397	29277882	-	AC009318.4
TC	12_29491528	ENSG00000275476	Minor_Salivary_Gland	chr12	8.29678e-09	7.30885e-22	0.0681174	0.931883	3.29597e-17	7.99758e-13	-0.0146132	0.688863	A_G	A_G	29277397	29277882	-	AC009318.4
TC	12_29491528	ENSG00000257176	Adrenal_Gland	chr12	9.47537e-84	3.38221e-22	0.0309844	0.969016	3.29597e-17	3.51246e-52	-0.0146132	0.954926	A_G	A_G	29280418	29317848	-	AC009318.1
TC	12_29491528	ENSG00000257176	Testis	chr12	1.51012e-110	3.33901e-22	0.0305759	0.969424	3.29597e-17	1.0397e-68	-0.0146132	1.09213	A_G	A_G	29280418	29317848	-	AC009318.1
TC	12_29491528	ENSG00000257176	Brain_Substantia_nigra	chr12	2.65866e-05	4.19432e-22	0.0386537	0.96132	3.29597e-17	2.07449e-09	-0.0146132	0.671034	A_G	A_G	29280418	29317848	-	AC009318.1
TC	12_29491528	ENSG00000275476	Esophagus_Muscularis	chr12	1.19551e-37	3.40063e-22	0.0311586	0.968841	3.29597e-17	8.00677e-38	-0.0146132	0.605747	A_G	A_G	29277397	29277882	-	AC009318.4
TC	12_29491528	ENSG00000275476	Skin_Sun_Exposed_Lower_leg	chr12	7.87291e-115	3.33901e-22	0.0305759	0.969424	3.29597e-17	1.01269e-87	-0.0146132	0.86937	A_G	A_G	29277397	29277882	-	AC009318.4
TC	12_29491528	ENSG00000275476	Prostate	chr12	2.13822e-39	7.8775e-22	0.073496	0.926504	3.29597e-17	2.33078e-33	-0.0146132	0.804773	A_G	A_G	29277397	29277882	-	AC009318.4
TC	12_29491528	ENSG00000275476	Liver	chr12	5.73881e-17	3.59532e-22	0.0329995	0.967001	3.29597e-17	6.45312e-20	-0.0146132	0.700153	A_G	A_G	29277397	29277882	-	AC009318.4
TC	12_29491528	ENSG00000257176	Brain_Spinal_cord_cervical_c-1	chr12	4.49552e-22	5.68916e-22	0.052793	0.947207	3.29597e-17	8.32601e-21	-0.0146132	0.802763	A_G	A_G	29280418	29317848	-	AC009318.1
TC	12_29491528	ENSG00000275476	Small_Intestine_Terminal_Ileum	chr12	2.83001e-13	3.65875e-22	0.0335992	0.966401	3.29597e-17	7.18301e-17	-0.0146132	0.726983	A_G	A_G	29277397	29277882	-	AC009318.4
TC	12_29491528	ENSG00000275476	Artery_Tibial	chr12	5.42188e-39	3.5485e-22	0.032557	0.967443	3.29597e-17	3.92654e-40	-0.0146132	0.690824	A_G	A_G	29277397	29277882	-	AC009318.4
TC	12_29491528	ENSG00000275476	Brain_Cerebellum	chr12	1.00102e-12	4.18073e-22	0.0385355	0.961464	3.29597e-17	4.74709e-17	-0.0146132	0.754453	A_G	A_G	29277397	29277882	-	AC009318.4
TC	12_29491528	ENSG00000275476	Uterus	chr12	5.42242e-15	7.32308e-22	0.0682449	0.931755	3.29597e-17	1.96511e-16	-0.0146132	0.77013	A_G	A_G	29277397	29277882	-	AC009318.4
TC	12_29491528	ENSG00000275476	Muscle_Skeletal	chr12	1.73896e-28	3.57561e-22	0.0328134	0.967187	3.29597e-17	1.44046e-31	-0.0146132	0.563757	A_G	A_G	29277397	29277882	-	AC009318.4
TC	12_29491528	ENSG00000275476	Breast_Mammary_Tissue	chr12	5.2732e-51	3.42986e-22	0.031435	0.968565	3.29597e-17	1.70648e-45	-0.0146132	0.753187	A_G	A_G	29277397	29277882	-	AC009318.4
TC	12_29491528	ENSG00000275476	Cells_EBV-transformed_lymphocytes	chr12	3.38639e-16	3.64589e-22	0.0334779	0.966522	3.29597e-17	2.5713e-18	-0.0146132	0.903078	A_G	A_G	29277397	29277882	-	AC009318.4
TC	12_29491528	ENSG00000275476	Esophagus_Mucosa	chr12	6.78789e-50	3.48106e-22	0.0319193	0.968081	3.29597e-17	7.16363e-47	-0.0146132	0.776475	A_G	A_G	29277397	29277882	-	AC009318.4
TC	12_29491528	ENSG00000275476	Thyroid	chr12	7.38231e-131	3.33901e-22	0.0305759	0.969424	3.29597e-17	1.04894e-93	-0.0146132	0.884783	A_G	A_G	29277397	29277882	-	AC009318.4
TC	12_29491528	ENSG00000275476	Ovary	chr12	1.57247e-21	5.40204e-22	0.0500828	0.949917	3.29597e-17	2.67583e-21	-0.0146132	0.820348	A_G	A_G	29277397	29277882	-	AC009318.4
TC	12_29491528	ENSG00000275476	Testis	chr12	3.62753e-28	3.42269e-22	0.0313673	0.968633	3.29597e-17	1.47144e-29	-0.0146132	0.744118	A_G	A_G	29277397	29277882	-	AC009318.4
TC	12_4384844	ENSG00000118971	Cells_Cultured_fibroblasts	chr12	0.0688059	2.0813e-36	0.0689291	0.862265	3.64292e-17	1.61641e-09	0.268339	1.07731	T_G	T_G	4273772	4305350	+	CCND2
TC	12_4384844	ENSG00000118971	Artery_Tibial	chr12	0.000239857	1.55597e-36	0.0512272	0.948533	3.64292e-17	8.63489e-15	0.268339	0.880603	T_G	T_G	4273772	4305350	+	CCND2
TC	12_4384844	ENSG00000118971	Brain_Cerebellar_Hemisphere	chr12	0.0081783	7.756e-37	0.0250389	0.966783	3.64292e-17	1.90467e-16	0.268339	2.01233	T_G	T_G	4273772	4305350	+	CCND2
TC	12_4384844	ENSG00000118971	Muscle_Skeletal	chr12	0.000956117	5.38658e-38	0.000808021	0.998236	3.64292e-17	9.30315e-13	0.268339	0.634359	T_G	T_G	4273772	4305350	+	CCND2
TC	12_4384844	ENSG00000118971	Brain_Cerebellum	chr12	9.47337e-07	2.98644e-38	1.41779e-06	0.999998	3.64292e-17	7.88657e-22	0.268339	1.69663	T_G	T_G	4273772	4305350	+	CCND2
TC	12_4384844	ENSG00000118971	Nerve_Tibial	chr12	0.00317604	1.11428e-37	0.00274239	0.994082	3.64292e-17	3.21724e-13	0.268339	0.757535	T_G	T_G	4273772	4305350	+	CCND2
TC	12_4384844	ENSG00000118971	Adipose_Subcutaneous	chr12	0.0233231	7.00152e-37	0.0225237	0.954153	3.64292e-17	2.67461e-10	0.268339	0.878583	T_G	T_G	4273772	4305350	+	CCND2
TC	12_53443278	ENSG00000257337	Skin_Sun_Exposed_Lower_leg	chr12	6.14144e-19	3.04694e-06	0.0182866	0.98171	6.55394e-11	2.42908e-22	-0.00868579	-0.206452	T_G	T_G	53014596	53054438	-	AC068888.1
TC	12_53443278	ENSG00000111077	Adipose_Visceral_Omentum	chr12	8.5413e-12	2.61817e-06	0.0155725	0.984425	6.55394e-11	8.8605e-16	-0.00868579	0.171839	T_G	T_G	53046969	53064372	+	TNS2
TC	12_53443278	ENSG00000111077	Brain_Spinal_cord_cervical_c-1	chr12	6.58163e-09	1.95528e-06	0.0113745	0.988624	6.55394e-11	7.79001e-13	-0.00868579	0.546734	T_G	T_G	53046969	53064372	+	TNS2
TC	12_53443278	ENSG00000111077	Brain_Cerebellar_Hemisphere	chr12	3.08718e-39	7.79792e-07	0.00393514	0.996064	6.55394e-11	4.57515e-31	-0.00868579	0.785632	T_G	T_G	53046969	53064372	+	TNS2
TC	12_53443278	ENSG00000111077	Brain_Cerebellum	chr12	2.00207e-99	8.18815e-07	0.00418223	0.995817	6.55394e-11	3.6305e-53	-0.00868579	0.834584	T_G	T_G	53046969	53064372	+	TNS2
TC	12_53443278	ENSG00000111077	Nerve_Tibial	chr12	4.51095e-33	5.19475e-06	0.0318826	0.968112	6.55394e-11	1.17785e-33	-0.00868579	0.222592	T_G	T_G	53046969	53064372	+	TNS2
TC	12_53443278	ENSG00000063046	Brain_Frontal_Cortex_BA9	chr12	0.00765899	5.37675e-06	0.0330414	0.959293	6.55394e-11	0.000187568	-0.00868579	-0.158952	T_G	T_G	53006158	53042209	+	EIF4B
TC	12_53443278	ENSG00000063046	Whole_Blood	chr12	5.87202e-10	2.00108e-06	0.0116661	0.988332	6.55394e-11	0.000907609	-0.00868579	-0.0598079	T_G	T_G	53006158	53042209	+	EIF4B
TC	12_53443278	ENSG00000063046	Small_Intestine_Terminal_Ileum	chr12	0.00527983	4.12313e-06	0.0251043	0.969611	6.55394e-11	0.00606327	-0.00868579	-0.12677	T_G	T_G	53006158	53042209	+	EIF4B
TC	12_53443278	ENSG00000111077	Brain_Nucleus_accumbens_basal_ganglia	chr12	1.5857e-17	7.97057e-07	0.00404444	0.995955	6.55394e-11	2.27318e-20	-0.00868579	0.322175	T_G	T_G	53046969	53064372	+	TNS2
TC	12_53443278	ENSG00000063046	Esophagus_Muscularis	chr12	5.80192e-35	1.90619e-06	0.0110655	0.988933	6.55394e-11	1.04996e-12	-0.00868579	-0.139968	T_G	T_G	53006158	53042209	+	EIF4B
TC	12_53443278	ENSG00000111077	Brain_Cortex	chr12	2.91792e-14	1.69283e-06	0.00971396	0.990284	6.55394e-11	1.05192e-17	-0.00868579	0.263409	T_G	T_G	53046969	53064372	+	TNS2
TC	12_53443278	ENSG00000111077	Artery_Aorta	chr12	3.3195e-29	2.09912e-06	0.0122868	0.987711	6.55394e-11	2.67455e-30	-0.00868579	0.315296	T_G	T_G	53046969	53064372	+	TNS2
TC	12_53443278	ENSG00000257475	Adipose_Subcutaneous	chr12	0.00220296	5.78107e-06	0.0355963	0.962195	6.55394e-11	4.64162e-06	-0.00868579	-0.158158	T_G	T_G	53012104	53013921	+	AC068888.2
TC	12_53443278	ENSG00000111077	Brain_Caudate_basal_ganglia	chr12	7.91791e-15	7.90677e-07	0.00400411	0.995995	6.55394e-11	1.01157e-18	-0.00868579	0.294192	T_G	T_G	53046969	53064372	+	TNS2
TC	12_53443278	ENSG00000111077	Brain_Hippocampus	chr12	3.83344e-21	1.88042e-06	0.0109017	0.989096	6.55394e-11	4.42731e-21	-0.00868579	0.377998	T_G	T_G	53046969	53064372	+	TNS2
TC	12_53443278	ENSG00000111077	Brain_Anterior_cingulate_cortex_BA24	chr12	0.000112354	1.33578e-06	0.00745364	0.992433	6.55394e-11	1.00209e-08	-0.00868579	0.236998	T_G	T_G	53046969	53064372	+	TNS2
TC	12_53443278	ENSG00000063046	Artery_Tibial	chr12	2.27376e-41	2.25562e-06	0.0132774	0.98672	6.55394e-11	9.58978e-12	-0.00868579	-0.131689	T_G	T_G	53006158	53042209	+	EIF4B
TC	12_53443278	ENSG00000063046	Brain_Nucleus_accumbens_basal_ganglia	chr12	0.03419	1.53145e-05	0.0959754	0.869814	6.55394e-11	0.000866171	-0.00868579	-0.12523	T_G	T_G	53006158	53042209	+	EIF4B
TC	12_53443278	ENSG00000063046	Skin_Not_Sun_Exposed_Suprapubic	chr12	6.87535e-23	1.89766e-06	0.0110115	0.988987	6.55394e-11	2.11377e-06	-0.00868579	-0.114585	T_G	T_G	53006158	53042209	+	EIF4B
TC	12_53443278	ENSG00000063046	Artery_Aorta	chr12	2.51405e-23	1.88835e-06	0.0109525	0.989046	6.55394e-11	7.57397e-09	-0.00868579	-0.145443	T_G	T_G	53006158	53042209	+	EIF4B
TC	12_53443278	ENSG00000257337	Colon_Sigmoid	chr12	5.40332e-10	2.95111e-06	0.01768	0.982317	6.55394e-11	7.32056e-14	-0.00868579	-0.275828	T_G	T_G	53014596	53054438	-	AC068888.1
TC	12_53443278	ENSG00000063046	Nerve_Tibial	chr12	5.33842e-39	1.85685e-06	0.0107531	0.989245	6.55394e-11	2.12936e-19	-0.00868579	-0.208738	T_G	T_G	53006158	53042209	+	EIF4B
TC	12_53443278	ENSG00000111077	Breast_Mammary_Tissue	chr12	7.25714e-09	2.26274e-06	0.0133225	0.986675	6.55394e-11	8.72033e-13	-0.00868579	0.118642	T_G	T_G	53046969	53064372	+	TNS2
TC	12_53443278	ENSG00000063046	Brain_Cerebellum	chr12	9.38465e-07	1.91557e-06	0.0111248	0.988872	6.55394e-11	0.00444552	-0.00868579	-0.106194	T_G	T_G	53006158	53042209	+	EIF4B
TC	12_53443278	ENSG00000063046	Uterus	chr12	0.0113212	7.51141e-06	0.0465575	0.942112	6.55394e-11	9.09841e-06	-0.00868579	-0.284365	T_G	T_G	53006158	53042209	+	EIF4B
TC	12_53443278	ENSG00000063046	Testis	chr12	8.43052e-05	2.54932e-06	0.0151367	0.984776	6.55394e-11	0.000231054	-0.00868579	-0.113639	T_G	T_G	53006158	53042209	+	EIF4B
TC	12_53443278	ENSG00000063046	Stomach	chr12	3.29259e-08	2.0271e-06	0.0118309	0.988167	6.55394e-11	5.27591e-05	-0.00868579	-0.123018	T_G	T_G	53006158	53042209	+	EIF4B
TC	12_53443278	ENSG00000111077	Brain_Substantia_nigra	chr12	0.000150249	3.43228e-06	0.0207233	0.979123	6.55394e-11	3.27674e-09	-0.00868579	0.432755	T_G	T_G	53046969	53064372	+	TNS2
TC	12_53443278	ENSG00000063046	Colon_Sigmoid	chr12	1.99329e-10	1.9003e-06	0.0110282	0.98897	6.55394e-11	0.000271524	-0.00868579	-0.112626	T_G	T_G	53006158	53042209	+	EIF4B
TC	12_53443278	ENSG00000111077	Brain_Hypothalamus	chr12	3.88631e-06	1.6767e-06	0.00961123	0.990383	6.55394e-11	2.70353e-10	-0.00868579	0.242719	T_G	T_G	53046969	53064372	+	TNS2
TC	12_53443278	ENSG00000111077	Heart_Atrial_Appendage	chr12	3.62646e-16	4.45473e-06	0.0271981	0.972797	6.55394e-11	7.2139e-20	-0.00868579	0.214001	T_G	T_G	53046969	53064372	+	TNS2
TC	12_53443278	ENSG00000063046	Spleen	chr12	3.29069e-06	3.27877e-06	0.0197541	0.980239	6.55394e-11	1.04403e-05	-0.00868579	-0.201533	T_G	T_G	53006158	53042209	+	EIF4B
TC	12_53443278	ENSG00000063046	Prostate	chr12	0.00468932	6.80275e-06	0.0420662	0.953237	6.55394e-11	0.000530975	-0.00868579	-0.132215	T_G	T_G	53006158	53042209	+	EIF4B
TC	12_53443278	ENSG00000063046	Pancreas	chr12	2.1892e-14	1.86247e-06	0.0107887	0.989209	6.55394e-11	2.01287e-07	-0.00868579	-0.146762	T_G	T_G	53006158	53042209	+	EIF4B
TC	12_53443278	ENSG00000111077	Esophagus_Mucosa	chr12	2.06082e-16	1.80215e-06	0.0104069	0.989591	6.55394e-11	3.24787e-20	-0.00868579	0.131622	T_G	T_G	53046969	53064372	+	TNS2
TC	12_53443278	ENSG00000257475	Nerve_Tibial	chr12	0.000696394	9.81795e-06	0.0611489	0.938145	6.55394e-11	7.14495e-07	-0.00868579	-0.200539	T_G	T_G	53012104	53013921	+	AC068888.2
TC	12_53443278	ENSG00000063046	Cells_Cultured_fibroblasts	chr12	3.74352e-22	2.15445e-06	0.012637	0.987361	6.55394e-11	1.15588e-09	-0.00868579	-0.0753189	T_G	T_G	53006158	53042209	+	EIF4B
TC	12_53443278	ENSG00000063046	Thyroid	chr12	5.19462e-36	2.17591e-06	0.0127728	0.987225	6.55394e-11	9.64884e-14	-0.00868579	-0.122128	T_G	T_G	53006158	53042209	+	EIF4B
TC	12_53443278	ENSG00000111077	Lung	chr12	3.45339e-06	1.43265e-06	0.00806794	0.991927	6.55394e-11	6.63178e-10	-0.00868579	0.113936	T_G	T_G	53046969	53064372	+	TNS2
TC	12_53443278	ENSG00000063046	Breast_Mammary_Tissue	chr12	1.03002e-19	2.04668e-06	0.0119548	0.988043	6.55394e-11	2.56705e-10	-0.00868579	-0.167958	T_G	T_G	53006158	53042209	+	EIF4B
TC	12_53443278	ENSG00000063046	Heart_Atrial_Appendage	chr12	2.76699e-14	1.84708e-06	0.0106913	0.989307	6.55394e-11	2.88447e-08	-0.00868579	-0.134657	T_G	T_G	53006158	53042209	+	EIF4B
TC	12_53443278	ENSG00000063046	Skin_Sun_Exposed_Lower_leg	chr12	1.08414e-31	1.88014e-06	0.0109006	0.989098	6.55394e-11	1.55101e-09	-0.00868579	-0.12368	T_G	T_G	53006158	53042209	+	EIF4B
TC	12_53443278	ENSG00000063046	Lung	chr12	2.96996e-15	2.08084e-06	0.0121711	0.987827	6.55394e-11	7.10222e-05	-0.00868579	-0.0862249	T_G	T_G	53006158	53042209	+	EIF4B
TC	12_53443278	ENSG00000063046	Esophagus_Mucosa	chr12	7.65261e-24	1.91671e-06	0.0111321	0.988866	6.55394e-11	1.56128e-12	-0.00868579	-0.175914	T_G	T_G	53006158	53042209	+	EIF4B
TC	12_53443278	ENSG00000063046	Brain_Cerebellar_Hemisphere	chr12	0.000500961	2.36621e-06	0.0139778	0.985519	6.55394e-11	0.0009021	-0.00868579	-0.148265	T_G	T_G	53006158	53042209	+	EIF4B
TC	12_53443278	ENSG00000257337	Nerve_Tibial	chr12	1.03984e-55	4.22161e-06	0.0257224	0.974273	6.55394e-11	8.75177e-51	-0.00868579	-0.341257	T_G	T_G	53014596	53054438	-	AC068888.1
TC	12_53443278	ENSG00000063046	Adipose_Subcutaneous	chr12	2.02273e-27	2.12127e-06	0.012427	0.987571	6.55394e-11	4.10535e-09	-0.00868579	-0.119877	T_G	T_G	53006158	53042209	+	EIF4B
TC	12_53443278	ENSG00000111077	Artery_Coronary	chr12	0.00329311	5.27717e-06	0.0324076	0.964293	6.55394e-11	1.73265e-06	-0.00868579	0.18674	T_G	T_G	53046969	53064372	+	TNS2
TC	12_53443278	ENSG00000111077	Testis	chr12	3.6842e-09	5.4361e-06	0.0334104	0.966584	6.55394e-11	3.82502e-13	-0.00868579	0.121033	T_G	T_G	53046969	53064372	+	TNS2
TC	12_53443278	ENSG00000111077	Esophagus_Muscularis	chr12	1.66068e-35	7.41833e-07	0.00369492	0.996304	6.55394e-11	8.19675e-36	-0.00868579	0.303665	T_G	T_G	53046969	53064372	+	TNS2
TC	12_53443278	ENSG00000111077	Pituitary	chr12	0.00664568	4.1319e-06	0.0251607	0.968188	6.55394e-11	2.83706e-06	-0.00868579	0.182686	T_G	T_G	53046969	53064372	+	TNS2
TC	12_53443278	ENSG00000063046	Heart_Left_Ventricle	chr12	1.11429e-05	3.4657e-06	0.0209375	0.979048	6.55394e-11	0.00251947	-0.00868579	-0.0636413	T_G	T_G	53006158	53042209	+	EIF4B
TC	12_53443278	ENSG00000111077	Brain_Putamen_basal_ganglia	chr12	3.97219e-19	1.84784e-06	0.0106955	0.989303	6.55394e-11	1.51497e-20	-0.00868579	0.327117	T_G	T_G	53046969	53064372	+	TNS2
TC	12_53443278	ENSG00000111077	Colon_Transverse	chr12	0.000134566	4.33281e-06	0.0264265	0.973435	6.55394e-11	2.74484e-08	-0.00868579	0.0923972	T_G	T_G	53046969	53064372	+	TNS2
TC	12_53443278	ENSG00000063046	Esophagus_Gastroesophageal_Junction	chr12	5.74011e-12	3.43304e-06	0.0207307	0.979266	6.55394e-11	8.61509e-07	-0.00868579	-0.126631	T_G	T_G	53006158	53042209	+	EIF4B
TC	12_53443278	ENSG00000111077	Adipose_Subcutaneous	chr12	3.31965e-20	7.29885e-06	0.0452019	0.954791	6.55394e-11	7.13942e-24	-0.00868579	0.161005	T_G	T_G	53046969	53064372	+	TNS2
TC	12_53443278	ENSG00000257337	Skin_Not_Sun_Exposed_Suprapubic	chr12	1.90589e-16	9.31216e-07	0.00489374	0.995105	6.55394e-11	2.23772e-20	-0.00868579	-0.265604	T_G	T_G	53014596	53054438	-	AC068888.1
TC	12_53443278	ENSG00000257337	Adipose_Subcutaneous	chr12	3.266e-23	8.52751e-07	0.00439705	0.995602	6.55394e-11	1.15886e-26	-0.00868579	-0.261128	T_G	T_G	53014596	53054438	-	AC068888.1
TC	12_53443278	ENSG00000111077	Heart_Left_Ventricle	chr12	8.82403e-13	1.93034e-06	0.0112184	0.98878	6.55394e-11	1.39466e-16	-0.00868579	0.145099	T_G	T_G	53046969	53064372	+	TNS2
TC	12_53443278	ENSG00000111077	Esophagus_Gastroesophageal_Junction	chr12	7.18996e-10	5.27354e-06	0.0323814	0.967613	6.55394e-11	5.36402e-14	-0.00868579	0.211801	T_G	T_G	53046969	53064372	+	TNS2
TC	12_53443278	ENSG00000257337	Uterus	chr12	0.000190941	2.16378e-06	0.0126959	0.987111	6.55394e-11	9.36677e-09	-0.00868579	-0.402129	T_G	T_G	53014596	53054438	-	AC068888.1
TC	12_53443278	ENSG00000063046	Adrenal_Gland	chr12	0.00958007	8.77355e-06	0.0545466	0.935863	6.55394e-11	0.726606	-0.00868579	-0.0115501	T_G	T_G	53006158	53042209	+	EIF4B
TC	12_53443278	ENSG00000257337	Artery_Coronary	chr12	5.29283e-05	3.49638e-06	0.0211317	0.978812	6.55394e-11	6.5992e-09	-0.00868579	-0.206429	T_G	T_G	53014596	53054438	-	AC068888.1
TC	12_53443278	ENSG00000257337	Brain_Putamen_basal_ganglia	chr12	0.0107655	1.30865e-05	0.0818449	0.907375	6.55394e-11	1.77788e-06	-0.00868579	-0.178042	T_G	T_G	53014596	53054438	-	AC068888.1
TC	12_53443278	ENSG00000111077	Brain_Frontal_Cortex_BA9	chr12	3.12701e-06	3.21024e-06	0.0193198	0.980674	6.55394e-11	1.26192e-10	-0.00868579	0.261523	T_G	T_G	53046969	53064372	+	TNS2
TC	12_53443278	ENSG00000111077	Skin_Sun_Exposed_Lower_leg	chr12	6.09548e-36	1.04804e-06	0.00563326	0.994366	6.55394e-11	2.17722e-37	-0.00868579	0.141777	T_G	T_G	53046969	53064372	+	TNS2
TC	12_53443278	ENSG00000063046	Adipose_Visceral_Omentum	chr12	3.9104e-23	1.85184e-06	0.0107214	0.989277	6.55394e-11	1.92784e-07	-0.00868579	-0.137429	T_G	T_G	53006158	53042209	+	EIF4B
TC	12_53443278	ENSG00000111077	Muscle_Skeletal	chr12	6.54273e-10	7.88002e-06	0.0488808	0.951111	6.55394e-11	8.46562e-14	-0.00868579	0.141881	T_G	T_G	53046969	53064372	+	TNS2
TC	12_53443278	ENSG00000257337	Spleen	chr12	4.24837e-10	2.22406e-06	0.0130777	0.98692	6.55394e-11	2.98692e-13	-0.00868579	-0.354823	T_G	T_G	53014596	53054438	-	AC068888.1
TC	12_53443278	ENSG00000257337	Breast_Mammary_Tissue	chr12	9.03702e-19	6.81348e-06	0.0421294	0.957864	6.55394e-11	1.31062e-21	-0.00868579	-0.30762	T_G	T_G	53014596	53054438	-	AC068888.1
TC	12_53443278	ENSG00000111077	Cells_Cultured_fibroblasts	chr12	6.59153e-07	3.4096e-06	0.0205823	0.979414	6.55394e-11	6.35207e-06	-0.00868579	0.0587344	T_G	T_G	53046969	53064372	+	TNS2
TC	12_9082581	ENSG00000003056	Esophagus_Mucosa	chr12	3.05564e-14	5.166e-58	0.00195554	0.998044	2.94903e-17	5.5364e-20	-0.0319479	-0.243154	A_G	A_G	8940363	8949955	-	M6PR
TC	12_9082581	ENSG00000003056	Skin_Not_Sun_Exposed_Suprapubic	chr12	4.89288e-18	1.43496e-57	0.00721141	0.992789	2.94903e-17	1.85484e-24	-0.0319479	-0.435001	A_G	A_G	8940363	8949955	-	M6PR
TC	12_9082581	ENSG00000003056	Esophagus_Muscularis	chr12	1.40319e-07	5.84155e-58	0.00234217	0.997658	2.94903e-17	2.85016e-12	-0.0319479	-0.213228	A_G	A_G	8940363	8949955	-	M6PR
TC	12_9082581	ENSG00000003056	Lung	chr12	8.88699e-11	9.47847e-58	0.00442361	0.995576	2.94903e-17	2.96774e-16	-0.0319479	-0.235558	A_G	A_G	8940363	8949955	-	M6PR
TC	12_9082581	ENSG00000003056	Esophagus_Gastroesophageal_Junction	chr12	0.00089114	1.92533e-57	0.0100187	0.98909	2.94903e-17	3.68703e-08	-0.0319479	-0.225755	A_G	A_G	8940363	8949955	-	M6PR
TC	12_9082581	ENSG00000003056	Adipose_Visceral_Omentum	chr12	1.79721e-10	2.66211e-57	0.0142345	0.985766	2.94903e-17	3.64857e-16	-0.0319479	-0.293252	A_G	A_G	8940363	8949955	-	M6PR
TC	12_9082581	ENSG00000003056	Adipose_Subcutaneous	chr12	1.32778e-15	4.00662e-58	0.00129202	0.998708	2.94903e-17	4.25107e-21	-0.0319479	-0.413114	A_G	A_G	8940363	8949955	-	M6PR
TC	12_9082581	ENSG00000003056	Skin_Sun_Exposed_Lower_leg	chr12	3.20371e-27	1.93418e-58	0.000105946	0.999894	2.94903e-17	1.03902e-33	-0.0319479	-0.513091	A_G	A_G	8940363	8949955	-	M6PR
TC	12_9082581	ENSG00000003056	Cells_Cultured_fibroblasts	chr12	6.29728e-59	2.67284e-58	0.000528687	0.999471	2.94903e-17	9.95044e-57	-0.0319479	-0.537225	A_G	A_G	8940363	8949955	-	M6PR
TC	12_9082581	ENSG00000003056	Artery_Tibial	chr12	2.27006e-26	3.4332e-58	0.00096385	0.999036	2.94903e-17	2.17112e-32	-0.0319479	-0.516125	A_G	A_G	8940363	8949955	-	M6PR
TC	12_9082581	ENSG00000003056	Muscle_Skeletal	chr12	0.0200355	5.66654e-57	0.0314491	0.948515	2.94903e-17	2.51886e-05	-0.0319479	-0.138067	A_G	A_G	8940363	8949955	-	M6PR
TC	12_9082581	ENSG00000003056	Adrenal_Gland	chr12	9.93065e-06	4.87063e-58	0.00178651	0.998204	2.94903e-17	8.28829e-11	-0.0319479	-0.320718	A_G	A_G	8940363	8949955	-	M6PR
TC	12_9082581	ENSG00000003056	Artery_Aorta	chr12	2.13196e-13	7.40706e-58	0.00323812	0.996762	2.94903e-17	1.39413e-19	-0.0319479	-0.31439	A_G	A_G	8940363	8949955	-	M6PR
TC	12_9082581	ENSG00000003056	Colon_Transverse	chr12	5.26312e-09	8.16633e-58	0.00367266	0.996327	2.94903e-17	1.66541e-14	-0.0319479	-0.311279	A_G	A_G	8940363	8949955	-	M6PR
TC	12_9082581	ENSG00000003056	Stomach	chr12	3.16059e-07	5.44537e-58	0.00211543	0.997884	2.94903e-17	3.73471e-13	-0.0319479	-0.375816	A_G	A_G	8940363	8949955	-	M6PR
TC	12_9082581	ENSG00000003056	Thyroid	chr12	3.4741e-12	3.81636e-58	0.00118314	0.998817	2.94903e-17	2.61074e-17	-0.0319479	-0.275547	A_G	A_G	8940363	8949955	-	M6PR
TC	12_9082581	ENSG00000003056	Nerve_Tibial	chr12	1.37091e-07	5.56013e-58	0.00218111	0.997819	2.94903e-17	3.08285e-12	-0.0319479	-0.222451	A_G	A_G	8940363	8949955	-	M6PR
TC	12_9082581	ENSG00000003056	Colon_Sigmoid	chr12	0.00265318	2.87049e-57	0.0154297	0.981917	2.94903e-17	3.23e-07	-0.0319479	-0.205478	A_G	A_G	8940363	8949955	-	M6PR
TC	12_51779544	ENSG00000050438	Cells_Cultured_fibroblasts	chr12	1.20599e-06	3.3782e-22	0.0176128	0.982386	NA	0.000845707	NA	-0.0788828	D_R	AG_A	51391317	51515763	+	SLC4A8
TC	12_51779544	ENSG00000110934	Brain_Cerebellar_Hemisphere	chr12	0.0204833	4.80263e-22	0.0254819	0.954035	NA	5.76266e-06	NA	-0.356403	D_R	AG_A	51281038	51324668	-	BIN2
TC	12_120859188	ENSG00000157837	Skin_Sun_Exposed_Lower_leg	chr12	0.0279177	2.27219e-53	0.0524083	0.919674	1.02349e-16	0.486803	0.00762567	-0.0104612	T_G	T_G	120762510	120904371	-	SPPL3
TC	12_120859188	ENSG00000157837	Brain_Nucleus_accumbens_basal_ganglia	chr12	5.72206e-05	3.02175e-53	0.0699903	0.929952	1.02349e-16	0.556124	0.00762567	-0.0284926	T_G	T_G	120762510	120904371	-	SPPL3
TC	12_92819139	ENSG00000257127	Esophagus_Mucosa	chr12	0.00160068	7.307e-05	0.0326252	0.965698	8.60306e-10	4.2105e-06	0.00915549	-0.180322	A_C	A_C	92421531	92431002	+	CLLU1
TC	12_623129	ENSG00000139044	Skin_Not_Sun_Exposed_Suprapubic	chr12	0.000758625	6.08416e-21	0.0932656	0.905976	3.29597e-17	8.91253e-07	0.0190897	0.14538	A_G	A_G	460364	563509	+	B4GALNT3
TC	12_623129	ENSG00000139044	Lung	chr12	0.0113485	2.36674e-21	0.0356798	0.952972	3.29597e-17	4.24031e-05	0.0190897	0.122855	A_G	A_G	460364	563509	+	B4GALNT3
TC	12_102806305	ENSG00000283052	Testis	chr12	7.21912e-23	2.10788e-05	0.0711257	0.928853	3.92689e-10	1.06965e-12	-0.00891453	0.375363	C_T	C_T	102304355	102463491	+	LINC02456
TC	12_102806305	ENSG00000283052	Pancreas	chr12	0.000255345	2.78951e-05	0.09445	0.905267	3.92689e-10	0.00379026	-0.00891453	0.181693	C_T	C_T	102304355	102463491	+	LINC02456
TC	12_133065832	ENSG00000112787	Pancreas	chr12	1.38807e-66	1.22485e-17	0.0378775	0.962123	3.64292e-17	1.12367e-46	0.0176642	0.779195	A_G	A_G	132489551	132585188	+	FBRSL1
TC	12_133065832	ENSG00000280287	Pancreas	chr12	7.91982e-05	4.53096e-18	0.0133809	0.98654	3.64292e-17	6.36652e-09	0.0176642	0.324396	A_G	A_G	132550729	132554947	+	AC131212.3
TC	12_133065832	ENSG00000279700	Thyroid	chr12	0.0517651	2.075e-17	0.064914	0.883321	3.64292e-17	4.77465e-05	0.0176642	0.169186	A_G	A_G	132565071	132566425	+	AC131212.2
TC	12_133065832	ENSG00000112787	Spleen	chr12	0.000238519	1.021e-17	0.031407	0.968354	3.64292e-17	6.12175e-08	0.0176642	-0.34275	A_G	A_G	132489551	132585188	+	FBRSL1
TC	12_133065832	ENSG00000279700	Pancreas	chr12	5.22445e-11	1.01348e-17	0.0311682	0.968832	3.64292e-17	1.04238e-15	0.0176642	0.542884	A_G	A_G	132565071	132566425	+	AC131212.2
TC	12_26803949	ENSG00000123104	Thyroid	chr12	6.33881e-13	4.46816e-08	0.0417123	0.958288	3.84637e-12	1.97906e-16	0.00843519	0.282172	T_C	T_C	26336515	26833198	-	ITPR2
TC	12_123825339	ENSG00000111328	Whole_Blood	chr12	1.24867e-45	2.29575e-56	0.0588788	0.941121	2.94903e-17	3.2005e-49	-0.0303812	-0.765831	A_G	A_G	123260971	123272334	-	CDK2AP1
TC	13_41635301	ENSG00000120688	Skin_Sun_Exposed_Lower_leg	chr13	1.64145e-15	2.30945e-22	0.00198205	0.998018	3.29597e-17	1.02741e-22	-0.0276087	0.460544	C_G	C_G	41061274	41084006	+	WBP4
TC	13_41635301	ENSG00000120688	Esophagus_Muscularis	chr13	0.00173174	2.26602e-21	0.0282702	0.969998	3.29597e-17	1.03832e-07	-0.0276087	0.194753	C_G	C_G	41061274	41084006	+	WBP4
TC	13_41635301	ENSG00000120688	Skin_Not_Sun_Exposed_Suprapubic	chr13	5.67584e-05	6.88287e-22	0.00788945	0.992054	3.29597e-17	2.98023e-10	-0.0276087	0.357512	C_G	C_G	41061274	41084006	+	WBP4
TC	13_41635301	ENSG00000120688	Esophagus_Gastroesophageal_Junction	chr13	0.00138698	1.87646e-21	0.0232381	0.975375	3.29597e-17	1.28586e-08	-0.0276087	0.305999	C_G	C_G	41061274	41084006	+	WBP4
TC	13_41635301	ENSG00000120688	Heart_Left_Ventricle	chr13	2.41418e-08	2.50273e-22	0.0022317	0.997768	3.29597e-17	1.92529e-15	-0.0276087	0.391676	C_G	C_G	41061274	41084006	+	WBP4
TC	13_41635301	ENSG00000120688	Adipose_Subcutaneous	chr13	1.37472e-05	8.7661e-22	0.0103219	0.989664	3.29597e-17	1.79428e-10	-0.0276087	0.318114	C_G	C_G	41061274	41084006	+	WBP4
TC	13_41635301	ENSG00000120688	Whole_Blood	chr13	1.45152e-06	1.64603e-21	0.0202603	0.979738	3.29597e-17	2.22684e-11	-0.0276087	0.207333	C_G	C_G	41061274	41084006	+	WBP4
TC	13_41635301	ENSG00000120688	Nerve_Tibial	chr13	3.12897e-07	3.68392e-22	0.00375741	0.996242	3.29597e-17	6.82056e-13	-0.0276087	0.420799	C_G	C_G	41061274	41084006	+	WBP4
TC	13_41635301	ENSG00000120688	Muscle_Skeletal	chr13	1.16757e-39	3.03841e-22	0.00292362	0.997076	3.29597e-17	5.00315e-47	-0.0276087	0.722123	C_G	C_G	41061274	41084006	+	WBP4
TC	13_41635301	ENSG00000120688	Lung	chr13	1.09703e-09	4.43181e-22	0.00472343	0.995277	3.29597e-17	1.45223e-16	-0.0276087	0.506691	C_G	C_G	41061274	41084006	+	WBP4
TC	13_41635301	ENSG00000120688	Thyroid	chr13	8.83079e-14	2.27443e-22	0.00193681	0.998063	3.29597e-17	1.77025e-21	-0.0276087	0.632837	C_G	C_G	41061274	41084006	+	WBP4
TC	13_113927208	ENSG00000185896	Adrenal_Gland	chr13	0.00299705	1.80261e-11	0.00308728	0.993916	5.75928e-16	9.42237e-07	0.0140198	0.200841	G_T	G_T	113297241	113323672	+	LAMP1
TC	13_113927208	ENSG00000184497	Cells_Cultured_fibroblasts	chr13	8.98346e-119	1.65063e-10	0.0364076	0.963592	5.75928e-16	0.618801	0.0140198	-0.0283964	G_T	G_T	113759240	113816995	+	TMEM255B
TC	13_113927208	ENSG00000233695	Cells_Cultured_fibroblasts	chr13	0.0228325	2.95741e-10	0.0660818	0.911086	5.75928e-16	0.555249	0.0140198	0.0240295	G_T	G_T	113815630	113845744	+	GAS6-AS1
TC	13_113927208	ENSG00000185896	Lung	chr13	5.32058e-16	6.66669e-12	0.00050988	0.99949	5.75928e-16	7.09305e-20	0.0140198	0.209639	G_T	G_T	113297241	113323672	+	LAMP1
TC	13_113927208	ENSG00000185896	Spleen	chr13	2.11241e-06	6.67556e-12	0.000511894	0.999486	5.75928e-16	1.99107e-10	0.0140198	0.246662	G_T	G_T	113297241	113323672	+	LAMP1
TC	13_114551993	ENSG00000233695	Artery_Tibial	chr13	0.0520773	1.0948e-89	0.0682992	0.879623	2.94903e-17	0.000179262	0.0278377	-0.10895	T_C	T_C	113815630	113845744	+	GAS6-AS1
TC	13_114551993	ENSG00000233695	Artery_Aorta	chr13	0.035892	7.93494e-90	0.0492247	0.914883	2.94903e-17	8.43017e-05	0.0278377	-0.156914	T_C	T_C	113815630	113845744	+	GAS6-AS1
TC	13_114551993	ENSG00000233695	Nerve_Tibial	chr13	0.000548062	1.06839e-90	0.00575732	0.993695	2.94903e-17	7.18438e-07	0.0278377	-0.176106	T_C	T_C	113815630	113845744	+	GAS6-AS1
TC	13_114551993	ENSG00000183087	Liver	chr13	2.03862e-08	1.59539e-91	8.07457e-06	0.999992	2.94903e-17	2.0962e-12	0.0278377	-0.511266	T_C	T_C	113820549	113864067	-	GAS6
TC	13_31005142	ENSG00000225039	Skin_Sun_Exposed_Lower_leg	chr13	0.0223269	7.35396e-07	0.0922358	0.885436	2.52092e-12	0.000764669	0.00821076	0.183418	T_C	T_C	30419519	30422237	-	LINC01058
TC	13_31005142	ENSG00000225039	Cells_EBV-transformed_lymphocytes	chr13	0.00962376	4.90133e-07	0.0611292	0.929247	2.52092e-12	5.92701e-06	0.00821076	0.34327	T_C	T_C	30419519	30422237	-	LINC01058
TC	13_31005142	ENSG00000236444	Colon_Sigmoid	chr13	0.00173393	1.0382e-07	0.0121602	0.986106	2.52092e-12	1.08239e-05	0.00821076	0.28229	T_C	T_C	30422488	30428616	+	UBE2L5
TC	13_31005142	ENSG00000225039	Testis	chr13	2.39399e-07	5.14713e-07	0.064241	0.935758	2.52092e-12	2.27945e-09	0.00821076	0.338896	T_C	T_C	30419519	30422237	-	LINC01058
TC	14_24871926	ENSG00000205978	Brain_Cerebellum	chr14	0.00884867	3.1434e-56	0.0635137	0.927638	2.94903e-17	9.67756e-06	0.0218141	-0.184229	C_T	C_T	24398786	24419288	+	NYNRIN
TC	14_24871926	ENSG00000205978	Liver	chr14	2.01289e-16	5.03927e-58	3.3101e-05	0.999967	2.94903e-17	9.02203e-19	0.0218141	0.551458	C_T	C_T	24398786	24419288	+	NYNRIN
TC	14_24871926	ENSG00000205978	Pancreas	chr14	8.53432e-16	4.87896e-58	2.26393e-07	1	2.94903e-17	3.74979e-19	0.0218141	0.404275	C_T	C_T	24398786	24419288	+	NYNRIN
TC	14_24871926	ENSG00000205978	Brain_Cortex	chr14	0.000198385	7.03598e-57	0.0134379	0.986364	2.94903e-17	1.47271e-07	0.0218141	-0.238529	C_T	C_T	24398786	24419288	+	NYNRIN
TC	14_24871926	ENSG00000205978	Adipose_Subcutaneous	chr14	0.00205671	4.17806e-56	0.0847403	0.913203	2.94903e-17	3.988e-06	0.0218141	-0.0881127	C_T	C_T	24398786	24419288	+	NYNRIN
TC	14_75293374	ENSG00000119608	Adipose_Subcutaneous	chr14	4.32395e-05	3.35845e-15	0.052065	0.947892	3.29597e-17	2.3512e-08	-0.0110846	-0.224616	A_G	A_G	74852871	74871940	-	PROX2
TC	14_75293374	ENSG00000119682	Artery_Tibial	chr14	0.00187444	4.07904e-15	0.0634528	0.934673	3.29597e-17	6.03508e-06	-0.0110846	-0.131248	A_G	A_G	74653437	74713115	-	AREL1
TC	14_102675350	ENSG00000080823	Brain_Frontal_Cortex_BA9	chr14	0.00910722	1.9907e-10	0.0935947	0.897298	5.9501e-16	1.99577e-06	-0.0158996	-0.22273	G_C	G_C	102224500	102305200	-	MOK
TC	14_90058243	ENSG00000053254	Pancreas	chr14	0.00159282	1.36994e-05	0.00804115	0.99035	3.93639e-10	2.66679e-05	-0.008494	-0.170974	G_A	G_A	89124871	89619149	-	FOXN3
TC	15_63791063	ENSG00000140455	Adipose_Subcutaneous	chr15	0.0139591	5.28679e-29	0.0430266	0.943014	2.94903e-17	3.56699e-05	0.00776976	0.14389	T_C	T_C	63504511	63594640	+	USP3
TC	15_63791063	ENSG00000259248	Brain_Anterior_cingulate_cortex_BA24	chr15	0.00973226	1.08022e-28	0.0889203	0.901347	2.94903e-17	2.59605e-06	0.00776976	-0.529465	T_C	T_C	63544247	63601589	-	USP3-AS1
TC	15_63791063	ENSG00000140455	Whole_Blood	chr15	1.6816e-18	1.87108e-29	0.0145762	0.985424	2.94903e-17	2.26077e-21	0.00776976	0.152768	T_C	T_C	63504511	63594640	+	USP3
TC	15_63791063	ENSG00000259248	Whole_Blood	chr15	0.0109877	6.26185e-29	0.0511413	0.937871	2.94903e-17	3.09636e-05	0.00776976	0.109871	T_C	T_C	63544247	63601589	-	USP3-AS1
TC	15_75125645	ENSG00000140497	Skin_Sun_Exposed_Lower_leg	chr15	1.37305e-20	3.08411e-11	0.0892561	0.910744	8.50015e-17	0.000129658	0.0085896	0.0784608	A_C	A_C	74843730	74873365	-	SCAMP2
TC	15_75125645	ENSG00000178802	Pancreas	chr15	0.0176776	1.81698e-11	0.0521911	0.930131	8.50015e-17	2.88648e-05	0.0085896	-0.178007	A_C	A_C	74890005	74902219	+	MPI
TC	15_75125645	ENSG00000178761	Adipose_Subcutaneous	chr15	3.39614e-07	1.75755e-11	0.0504341	0.949566	8.50015e-17	1.11841e-10	0.0085896	0.151794	A_C	A_C	74899987	74907121	-	FAM219B
TC	15_75125645	ENSG00000178802	Brain_Anterior_cingulate_cortex_BA24	chr15	1.43532e-06	1.49766e-11	0.0428173	0.957181	8.50015e-17	9.15145e-11	0.0085896	0.422456	A_C	A_C	74890005	74902219	+	MPI
TC	15_58723939	ENSG00000166035	Pancreas	chr15	0.000101262	8.37610245092447e-316	0.0356905	0.964208	0.999549	4.00321e-09	0.0612908	-0.456139	G_A	G_A	58410569	58569843	+	LIPC
TC	15_58723939	ENSG00000263155	Skin_Not_Sun_Exposed_Suprapubic	chr15	0.0420012	1.45419725418328e-315	0.0627713	0.895228	0.999549	0.947395	0.0612908	0.00252455	G_A	G_A	57591941	57685364	+	MYZAP
TC	15_58723939	ENSG00000166035	Liver	chr15	2.00078e-05	5.89537300352229e-316	0.0248236	0.975156	0.999549	2.56012e-10	0.0612908	-0.374822	G_A	G_A	58410569	58569843	+	LIPC
TC	15_40616986	ENSG00000188549	Stomach	chr15	0.00134167	6.12364e-07	0.0218098	0.976848	4.31075e-12	2.62628e-08	-0.0127595	0.296927	T_C	T_C	40331452	40340967	-	CCDC9B
TC	16_28899411	ENSG00000198156	Adipose_Subcutaneous	chr16	0.038927	0.0001099	0.0800192	0.880891	3.85424e-10	0.0210592	0.00896449	-0.114849	C_T	C_T	28342555	28363508	-	NPIPB6
TC	16_28899411	ENSG00000260853	Adipose_Visceral_Omentum	chr16	0.101012	0.000111863	0.0815659	0.817174	3.85424e-10	0.00800708	0.00896449	-0.108751	C_T	C_T	28956687	28966883	-	AC109460.2
TC	16_28899411	ENSG00000176953	Pituitary	chr16	0.0139642	0.000127707	0.0929712	0.892918	3.85424e-10	0.000239893	0.00896449	-0.189748	C_T	C_T	28950807	28967097	+	NFATC2IP
TC	16_28899411	ENSG00000181625	Adrenal_Gland	chr16	0.154757	7.62639e-05	0.0552849	0.789671	3.85424e-10	0.000118161	0.00896449	-0.393049	C_T	C_T	29454501	29458219	+	SLX1B
TC	16_28899411	ENSG00000176953	Heart_Left_Ventricle	chr16	0.103344	9.50189e-05	0.0691508	0.82727	3.85424e-10	0.00050998	0.00896449	-0.157401	C_T	C_T	28950807	28967097	+	NFATC2IP
TC	16_28899411	ENSG00000169180	Heart_Left_Ventricle	chr16	0.0698388	0.000122645	0.0895631	0.840381	3.85424e-10	0.000185242	0.00896449	0.141917	C_T	C_T	28097979	28211920	-	XPO6
TC	16_28899411	ENSG00000196296	Skin_Not_Sun_Exposed_Suprapubic	chr16	0.0260524	0.000131157	0.0957144	0.878067	3.85424e-10	0.000176243	0.00896449	-0.173204	C_T	C_T	28878405	28904509	+	ATP2A1
TC	16_28899411	ENSG00000177455	Testis	chr16	0.125293	0.000108083	0.078804	0.795625	3.85424e-10	0.00309972	0.00896449	-0.0733663	C_T	C_T	28931939	28939346	+	CD19
TC	16_28899411	ENSG00000176953	Esophagus_Mucosa	chr16	3.58655e-14	7.83066e-05	0.0567269	0.943195	3.85424e-10	3.84917e-10	0.00896449	-0.214074	C_T	C_T	28950807	28967097	+	NFATC2IP
TC	16_28899411	ENSG00000176953	Adipose_Visceral_Omentum	chr16	0.00253121	3.80727e-05	0.0270689	0.970358	3.85424e-10	7.37103e-05	0.00896449	-0.133989	C_T	C_T	28950807	28967097	+	NFATC2IP
TC	16_56991363	ENSG00000087237	Small_Intestine_Terminal_Ileum	chr16	1.52015e-05	1.50828e-272	0.0211588	0.978826	1.73472e-18	4.74654e-09	0.0536407	-0.425888	C_T	C_T	56961850	56983845	+	CETP
TC	16_56991363	ENSG00000087237	Pancreas	chr16	0.000588763	3.74132e-273	0.00449648	0.994915	1.73472e-18	3.80671e-07	0.0536407	-0.386522	C_T	C_T	56961850	56983845	+	CETP
TC	16_56991363	ENSG00000087237	Heart_Atrial_Appendage	chr16	0.000391501	2.27275e-272	0.0323914	0.967217	1.73472e-18	3.08927e-07	0.0536407	-0.345524	C_T	C_T	56961850	56983845	+	CETP
TC	16_56991363	ENSG00000087237	Stomach	chr16	2.85087e-05	7.05618e-273	0.00936622	0.990605	1.73472e-18	9.5805e-09	0.0536407	-0.38975	C_T	C_T	56961850	56983845	+	CETP
TC	16_56991363	ENSG00000087237	Thyroid	chr16	5.08132e-05	1.30979e-272	0.018243	0.981706	1.73472e-18	4.82075e-08	0.0536407	-0.24569	C_T	C_T	56961850	56983845	+	CETP
TC	16_56991363	ENSG00000087237	Muscle_Skeletal	chr16	0.0312416	3.77282e-272	0.054462	0.914296	1.73472e-18	0.000110282	0.0536407	-0.182207	C_T	C_T	56961850	56983845	+	CETP
TC	16_56991363	ENSG00000087237	Artery_Aorta	chr16	0.00715385	1.0879e-272	0.01499	0.977856	1.73472e-18	1.13724e-05	0.0536407	-0.289958	C_T	C_T	56961850	56983845	+	CETP
TC	16_56991363	ENSG00000087237	Esophagus_Mucosa	chr16	0.0153229	3.01363e-272	0.0432917	0.941385	1.73472e-18	3.73849e-05	0.0536407	-0.229511	C_T	C_T	56961850	56983845	+	CETP
TC	16_56991363	ENSG00000087237	Adipose_Subcutaneous	chr16	0.000102042	1.00717e-272	0.0137968	0.986101	1.73472e-18	1.17709e-07	0.0536407	-0.273329	C_T	C_T	56961850	56983845	+	CETP
TC	16_56991363	ENSG00000087237	Esophagus_Muscularis	chr16	0.00160885	6.8098e-273	0.00900581	0.989385	1.73472e-18	2.2806e-06	0.0536407	-0.24439	C_T	C_T	56961850	56983845	+	CETP
TC	16_56991363	ENSG00000087237	Lung	chr16	7.17948e-09	2.97363e-273	0.00336796	0.996632	1.73472e-18	2.07073e-12	0.0536407	-0.288267	C_T	C_T	56961850	56983845	+	CETP
TC	16_56991363	ENSG00000087237	Colon_Transverse	chr16	0.000462313	1.98747e-272	0.0282002	0.971338	1.73472e-18	3.79713e-07	0.0536407	-0.304995	C_T	C_T	56961850	56983845	+	CETP
TC	16_67973171	ENSG00000213398	Muscle_Skeletal	chr16	1.53477e-08	8.52812e-27	0.0315342	0.968466	3.64292e-17	1.77029e-12	0.0214519	0.233746	C_T	C_T	67939750	67944131	-	LCAT
TC	16_67973171	ENSG00000213398	Artery_Tibial	chr16	8.56557e-07	1.50951e-26	0.0565877	0.943411	3.64292e-17	4.16786e-10	0.0214519	0.167325	C_T	C_T	67939750	67944131	-	LCAT
TC	16_67973171	ENSG00000213398	Cells_Cultured_fibroblasts	chr16	9.18768e-15	4.27879e-27	0.0153228	0.984677	3.64292e-17	2.2403e-19	0.0214519	0.220585	C_T	C_T	67939750	67944131	-	LCAT
TC	16_67973171	ENSG00000124067	Skin_Not_Sun_Exposed_Suprapubic	chr16	0.000203607	1.45865e-26	0.0546387	0.945158	3.64292e-17	1.00322e-06	0.0214519	0.172958	C_T	C_T	67943474	67969601	-	SLC12A4
TC	16_67973171	ENSG00000213398	Skin_Not_Sun_Exposed_Suprapubic	chr16	8.40277e-11	2.50502e-26	0.094567	0.905433	3.64292e-17	2.45804e-14	0.0214519	0.27174	C_T	C_T	67939750	67944131	-	LCAT
TC	16_67973171	ENSG00000141086	Skin_Not_Sun_Exposed_Suprapubic	chr16	1.4096e-13	5.80222e-27	0.0211357	0.978864	3.64292e-17	1.51635e-18	0.0214519	0.471583	C_T	C_T	67927640	67932414	-	CTRL
TC	16_67973171	ENSG00000213398	Adipose_Subcutaneous	chr16	8.53245e-15	1.39794e-26	0.0523312	0.947669	3.64292e-17	1.73308e-19	0.0214519	0.260058	C_T	C_T	67939750	67944131	-	LCAT
TC	16_67973171	ENSG00000213398	Nerve_Tibial	chr16	1.92378e-16	1.4587e-26	0.0546494	0.945351	3.64292e-17	3.38267e-18	0.0214519	0.25423	C_T	C_T	67939750	67944131	-	LCAT
TC	16_67973171	ENSG00000124067	Cells_Cultured_fibroblasts	chr16	2.07677e-10	3.22714e-27	0.0113088	0.988691	3.64292e-17	4.65019e-15	0.0214519	0.189323	C_T	C_T	67943474	67969601	-	SLC12A4
TC	16_67973171	ENSG00000124067	Adrenal_Gland	chr16	0.000278733	1.10799e-26	0.041263	0.958458	3.64292e-17	9.87923e-09	0.0214519	0.430094	C_T	C_T	67943474	67969601	-	SLC12A4
TC	16_67973171	ENSG00000213398	Artery_Aorta	chr16	0.00380074	2.14621e-26	0.0808817	0.915318	3.64292e-17	7.11723e-07	0.0214519	0.148148	C_T	C_T	67939750	67944131	-	LCAT
TC	16_19935389	ENSG00000103528	Stomach	chr16	0.0218998	1.38164e-07	0.0913623	0.886738	9.12081e-13	9.15641e-06	0.041723	0.305973	G_A	G_A	19167971	19268334	+	SYT17
TC	16_19935389	ENSG00000167191	Brain_Nucleus_accumbens_basal_ganglia	chr16	0.00300268	8.39097e-08	0.0551597	0.941838	9.12081e-13	3.20471e-07	0.041723	-0.204467	G_A	G_A	19856691	19886167	-	GPRC5B
TC	16_2146288	ENSG00000261123	Colon_Transverse	chr16	0.000804039	4.84102e-05	0.0638383	0.935309	5.70905e-10	2.61668e-08	0.0255533	-0.341835	C_T	C_T	2094830	2097026	-	AC009065.5
TC	16_2146288	ENSG00000167964	Skin_Sun_Exposed_Lower_leg	chr16	0.0678758	6.35221e-05	0.0841458	0.847864	5.70905e-10	0.439731	0.0255533	-0.0345696	C_T	C_T	2140803	2154165	+	RAB26
TC	16_88535407	ENSG00000179588	Liver	chr16	0.0050586	3.10959e-17	0.0370406	0.957901	3.29597e-17	1.95158e-06	-0.0156261	0.305649	C_G	C_G	88453317	88537016	+	ZFPM1
TC	16_21089905	ENSG00000188215	Skin_Sun_Exposed_Lower_leg	chr16	0.00209774	4.14933e-06	0.0948423	0.903056	1.30701e-10	3.34752e-06	0.00739253	0.152332	G_T	G_T	20854925	20900384	-	DCUN1D3
TC	16_83979317	ENSG00000103150	Testis	chr16	0.00775078	2.12033e-33	0.0314118	0.960837	2.94903e-17	7.61185e-06	-0.0198493	0.211512	T_C	T_C	83899126	83927026	+	MLYCD
TC	16_70375296	ENSG00000132604	Thyroid	chr16	0.0384916	1.13817e-11	0.0425166	0.918992	1.16226e-16	3.90984e-06	-0.057412	-0.363442	G_A	G_A	69355561	69408571	-	TERF2
TC	17_18112675	ENSG00000091536	Breast_Mammary_Tissue	chr17	2.03233e-06	8.46176e-14	0.0783182	0.92168	3.64292e-17	2.85281e-10	-0.00852471	0.315289	C_T	C_T	18108706	18179806	+	MYO15A
TC	17_18112675	ENSG00000091536	Heart_Left_Ventricle	chr17	4.23876e-05	3.95127e-14	0.0360376	0.96392	3.64292e-17	6.51742e-09	-0.00852471	0.285288	C_T	C_T	18108706	18179806	+	MYO15A
TC	17_18112675	ENSG00000091536	Prostate	chr17	3.5966e-07	5.3674e-14	0.0493048	0.950695	3.64292e-17	1.64023e-11	-0.00852471	0.442353	C_T	C_T	18108706	18179806	+	MYO15A
TC	17_18112675	ENSG00000091536	Artery_Coronary	chr17	0.0077425	6.29598e-14	0.0580243	0.934233	3.64292e-17	1.23178e-06	-0.00852471	0.365699	C_T	C_T	18108706	18179806	+	MYO15A
TC	17_18112675	ENSG00000091536	Heart_Atrial_Appendage	chr17	5.41329e-07	4.09511e-14	0.0373859	0.962614	3.64292e-17	4.64196e-11	-0.00852471	0.286157	C_T	C_T	18108706	18179806	+	MYO15A
TC	17_18112675	ENSG00000091536	Adipose_Subcutaneous	chr17	0.000186489	1.0723e-13	0.0995147	0.900299	3.64292e-17	1.15814e-07	-0.00852471	0.236643	C_T	C_T	18108706	18179806	+	MYO15A
TC	17_18112675	ENSG00000091536	Colon_Transverse	chr17	3.80868e-19	8.44876e-14	0.0781963	0.921804	3.64292e-17	2.00393e-23	-0.00852471	0.652771	C_T	C_T	18108706	18179806	+	MYO15A
TC	17_18112675	ENSG00000091536	Adipose_Visceral_Omentum	chr17	6.04033e-05	7.93324e-14	0.073364	0.926576	3.64292e-17	2.4614e-08	-0.00852471	0.26088	C_T	C_T	18108706	18179806	+	MYO15A
TC	17_4692640	ENSG00000182853	Pancreas	chr17	0.0229545	4.61394e-32	0.055187	0.921859	2.94903e-17	NA	-0.761748	NA	G_T	NA	4785285	4786433	-	VMO1
TC	17_4692640	ENSG00000182853	Esophagus_Mucosa	chr17	7.62773e-07	6.66453e-32	0.0801256	0.919874	2.94903e-17	NA	-0.761748	NA	G_T	NA	4785285	4786433	-	VMO1
TC	17_4692640	ENSG00000182853	Adipose_Subcutaneous	chr17	3.52682e-13	2.60106e-32	0.0306614	0.969339	2.94903e-17	NA	-0.761748	NA	G_T	NA	4785285	4786433	-	VMO1
TC	17_4692640	ENSG00000182853	Artery_Aorta	chr17	8.46158e-05	3.26819e-32	0.0387825	0.961133	2.94903e-17	NA	-0.761748	NA	G_T	NA	4785285	4786433	-	VMO1
TC	17_4692640	ENSG00000182853	Esophagus_Muscularis	chr17	2.4914e-07	1.18265e-32	0.0133953	0.986604	2.94903e-17	NA	-0.761748	NA	G_T	NA	4785285	4786433	-	VMO1
TC	17_4692640	ENSG00000182853	Artery_Coronary	chr17	0.0207901	5.94087e-32	0.0713373	0.907873	2.94903e-17	NA	-0.761748	NA	G_T	NA	4785285	4786433	-	VMO1
TC	17_4692640	ENSG00000182853	Thyroid	chr17	0.000254727	6.94015e-32	0.083481	0.916264	2.94903e-17	NA	-0.761748	NA	G_T	NA	4785285	4786433	-	VMO1
TC	17_4692640	ENSG00000182853	Heart_Atrial_Appendage	chr17	0.000320292	4.88296e-32	0.0584391	0.941241	2.94903e-17	NA	-0.761748	NA	G_T	NA	4785285	4786433	-	VMO1
TC	17_4692640	ENSG00000182853	Colon_Transverse	chr17	7.39907e-07	2.45587e-32	0.0288941	0.971105	2.94903e-17	NA	-0.761748	NA	G_T	NA	4785285	4786433	-	VMO1
TC	17_4692640	ENSG00000182853	Testis	chr17	4.87789e-18	6.21972e-32	0.074711	0.925289	2.94903e-17	NA	-0.761748	NA	G_T	NA	4785285	4786433	-	VMO1
TC	17_4692640	ENSG00000182853	Small_Intestine_Terminal_Ileum	chr17	0.002019	6.37536e-32	0.0766048	0.921376	2.94903e-17	NA	-0.761748	NA	G_T	NA	4785285	4786433	-	VMO1
TC	17_4692640	ENSG00000108405	Artery_Aorta	chr17	0.175835	6.3973e-32	0.0793715	0.744794	2.94903e-17	NA	-0.761748	NA	G_T	NA	3896592	3916500	-	P2RX1
TC	17_4692640	ENSG00000182853	Esophagus_Gastroesophageal_Junction	chr17	0.000266325	5.52804e-33	0.00572849	0.994005	2.94903e-17	NA	-0.761748	NA	G_T	NA	4785285	4786433	-	VMO1
TC	17_4692640	ENSG00000182853	Colon_Sigmoid	chr17	0.000105242	6.37624e-33	0.00676083	0.993134	2.94903e-17	NA	-0.761748	NA	G_T	NA	4785285	4786433	-	VMO1
TC	17_4692640	ENSG00000182853	Heart_Left_Ventricle	chr17	0.0242428	3.67844e-32	0.0438005	0.931957	2.94903e-17	NA	-0.761748	NA	G_T	NA	4785285	4786433	-	VMO1
TC	17_4692640	ENSG00000182853	Artery_Tibial	chr17	9.79921e-06	7.1515e-33	0.00770445	0.992286	2.94903e-17	NA	-0.761748	NA	G_T	NA	4785285	4786433	-	VMO1
TC	17_45008742	ENSG00000178852	Brain_Anterior_cingulate_cortex_BA24	chr17	2.9609e-07	7.72507e-80	0.0129261	0.987074	6.23633e-15	0.123534	0.0119276	0.13272	G_C	G_C	47323290	47441312	+	EFCAB13
TC	17_45008742	ENSG00000228782	Whole_Blood	chr17	9.75158e-15	8.90998e-80	0.0150614	0.984939	6.23633e-15	0.574385	0.0119276	-0.02279	G_C	G_C	47450568	47492492	-	MRPL45P2
TC	17_45008742	ENSG00000198933	Ovary	chr17	3.80156e-05	2.09129e-79	0.0366655	0.963296	6.23633e-15	0.227702	0.0119276	0.0566689	G_C	G_C	47694081	47712050	+	TBKBP1
TC	17_45008742	ENSG00000141279	Whole_Blood	chr17	0.0110729	2.01187e-79	0.0352688	0.953658	6.23633e-15	0.316065	0.0119276	0.0141995	G_C	G_C	47522942	47623276	+	NPEPPS
TC	17_45008742	ENSG00000198933	Esophagus_Muscularis	chr17	7.046e-09	5.10213e-79	0.0909047	0.909095	6.23633e-15	0.98599	0.0119276	-0.000655666	G_C	G_C	47694081	47712050	+	TBKBP1
TC	17_45008742	ENSG00000228782	Minor_Salivary_Gland	chr17	3.55998e-05	2.00119e-79	0.0350738	0.964891	6.23633e-15	0.295399	0.0119276	-0.107295	G_C	G_C	47450568	47492492	-	MRPL45P2
TC	17_45008742	ENSG00000263766	Testis	chr17	0.0119291	3.86753e-79	0.0686845	0.919386	6.23633e-15	0.149713	0.0119276	0.057642	G_C	G_C	47603860	47649420	-	AC025682.1
TC	17_45008742	ENSG00000198933	Adrenal_Gland	chr17	3.38068e-07	1.8339e-79	0.0320334	0.967966	6.23633e-15	0.427108	0.0119276	0.0372292	G_C	G_C	47694081	47712050	+	TBKBP1
TC	17_45008742	ENSG00000276790	Nerve_Tibial	chr17	0.0252422	5.14783e-79	0.0918381	0.88292	6.23633e-15	0.402424	0.0119276	0.0504948	G_C	G_C	47279526	47280047	-	AC068234.2
TC	17_45008742	ENSG00000228782	Colon_Sigmoid	chr17	2.48902e-08	3.60097e-79	0.0639153	0.936085	6.23633e-15	0.251839	0.0119276	-0.0757387	G_C	G_C	47450568	47492492	-	MRPL45P2
TC	17_45008742	ENSG00000141279	Brain_Cortex	chr17	0.00937097	1.83891e-79	0.0321499	0.958479	6.23633e-15	0.57758	0.0119276	0.0229775	G_C	G_C	47522942	47623276	+	NPEPPS
TC	17_45008742	ENSG00000276790	Brain_Hypothalamus	chr17	0.00262078	5.57961e-79	0.0995947	0.897785	6.23633e-15	0.397604	0.0119276	-0.09769	G_C	G_C	47279526	47280047	-	AC068234.2
TC	17_45008742	ENSG00000178852	Pituitary	chr17	4.63387e-23	9.66692e-80	0.0164282	0.983572	6.23633e-15	0.343827	0.0119276	0.0748927	G_C	G_C	47323290	47441312	+	EFCAB13
TC	17_45008742	ENSG00000108424	Skin_Sun_Exposed_Lower_leg	chr17	0.000332313	2.74895e-79	0.0485217	0.951146	6.23633e-15	0.587673	0.0119276	-0.0135649	G_C	G_C	47649476	47685505	+	KPNB1
TC	17_45008742	ENSG00000178852	Brain_Amygdala	chr17	0.0300074	3.77813e-79	0.0671404	0.902852	6.23633e-15	0.0521102	0.0119276	0.149341	G_C	G_C	47323290	47441312	+	EFCAB13
TC	17_45008742	ENSG00000178852	Liver	chr17	7.56209e-20	6.97274e-80	0.0115706	0.988429	6.23633e-15	0.051303	0.0119276	0.144913	G_C	G_C	47323290	47441312	+	EFCAB13
TC	17_45008742	ENSG00000141279	Adipose_Visceral_Omentum	chr17	2.06806e-06	3.839e-80	0.0059178	0.99408	6.23633e-15	0.512185	0.0119276	0.017615	G_C	G_C	47522942	47623276	+	NPEPPS
TC	17_45008742	ENSG00000198933	Esophagus_Gastroesophageal_Junction	chr17	7.90237e-09	4.59181e-80	0.0072703	0.99273	6.23633e-15	0.715903	0.0119276	-0.0138068	G_C	G_C	47694081	47712050	+	TBKBP1
TC	17_45008742	ENSG00000141279	Colon_Transverse	chr17	0.00801819	2.12176e-79	0.0372463	0.954735	6.23633e-15	0.328812	0.0119276	0.0271352	G_C	G_C	47522942	47623276	+	NPEPPS
TC	17_45008742	ENSG00000178852	Brain_Spinal_cord_cervical_c-1	chr17	0.000192552	7.20713e-80	0.0119915	0.987816	6.23633e-15	0.0987136	0.0119276	0.144124	G_C	G_C	47323290	47441312	+	EFCAB13
TC	17_45008742	ENSG00000228782	Artery_Aorta	chr17	0.00261082	4.99615e-79	0.0890693	0.90832	6.23633e-15	0.381497	0.0119276	0.0338553	G_C	G_C	47450568	47492492	-	MRPL45P2
TC	17_45008742	ENSG00000141279	Nerve_Tibial	chr17	1.15239e-10	3.10648e-80	0.00459762	0.995402	6.23633e-15	0.945403	0.0119276	-0.00201474	G_C	G_C	47522942	47623276	+	NPEPPS
TC	17_45008742	ENSG00000228782	Artery_Coronary	chr17	1.51768e-05	1.38611e-79	0.0239869	0.975998	6.23633e-15	0.83069	0.0119276	0.0126777	G_C	G_C	47450568	47492492	-	MRPL45P2
TC	17_45008742	ENSG00000141279	Esophagus_Gastroesophageal_Junction	chr17	0.0128614	3.74133e-79	0.0664396	0.920699	6.23633e-15	0.722147	0.0119276	-0.0107411	G_C	G_C	47522942	47623276	+	NPEPPS
TC	17_45008742	ENSG00000198933	Heart_Left_Ventricle	chr17	2.05775e-05	2.29578e-79	0.0403534	0.959626	6.23633e-15	0.821728	0.0119276	0.00652797	G_C	G_C	47694081	47712050	+	TBKBP1
TC	17_45008742	ENSG00000141279	Lung	chr17	0.00880464	3.28069e-79	0.0581337	0.933062	6.23633e-15	0.635541	0.0119276	0.0129292	G_C	G_C	47522942	47623276	+	NPEPPS
TC	17_45008742	ENSG00000178852	Brain_Hippocampus	chr17	0.00210759	1.14126e-79	0.0195766	0.978316	6.23633e-15	0.711996	0.0119276	0.031539	G_C	G_C	47323290	47441312	+	EFCAB13
TC	17_45008742	ENSG00000141279	Artery_Tibial	chr17	2.94818e-05	8.83224e-80	0.0149169	0.985054	6.23633e-15	0.42477	0.0119276	-0.0167561	G_C	G_C	47522942	47623276	+	NPEPPS
TC	17_45008742	ENSG00000141279	Adipose_Subcutaneous	chr17	0.00010684	9.30008e-80	0.0157601	0.984133	6.23633e-15	0.760252	0.0119276	-0.0075374	G_C	G_C	47522942	47623276	+	NPEPPS
TC	17_45008742	ENSG00000141279	Artery_Aorta	chr17	0.000488852	2.90261e-79	0.0513115	0.9482	6.23633e-15	0.372349	0.0119276	-0.0282299	G_C	G_C	47522942	47623276	+	NPEPPS
TC	17_73767437	ENSG00000108479	Liver	chr17	2.04045e-17	9.20883e-23	0.00410441	0.995896	3.64292e-17	NA	0.015215	NA	A_G	NA	75751594	75765711	-	GALK1
TC	17_73767437	ENSG00000108479	Whole_Blood	chr17	5.05709e-07	7.61739e-22	0.0412301	0.958769	3.64292e-17	NA	0.015215	NA	A_G	NA	75751594	75765711	-	GALK1
TC	17_73767437	ENSG00000161513	Adipose_Subcutaneous	chr17	0.159974	1.44383e-21	0.0793271	0.760698	3.64292e-17	NA	0.015215	NA	A_G	NA	74862497	74873031	-	FDXR
TC	17_73767437	ENSG00000132478	Whole_Blood	chr17	0.000826345	1.70056e-22	0.00842778	0.990746	3.64292e-17	NA	0.015215	NA	A_G	NA	75784771	75825799	+	UNK
TC	17_81011652	ENSG00000175711	Adipose_Visceral_Omentum	chr17	0.0122972	1.99261e-06	0.0514305	0.93627	9.11684e-12	5.59e-06	0.00864348	-0.295027	T_C	T_C	82942155	83051810	-	B3GNTL1
TC	17_46529501	ENSG00000108465	Adrenal_Gland	chr17	5.83988e-05	4.82828e-18	0.0112871	0.988654	3.29597e-17	1.39995e-08	-0.0127016	-0.250673	T_C	T_C	47967810	47981774	+	CDK5RAP3
TC	17_46529501	ENSG00000141293	Testis	chr17	2.68656e-21	2.4424e-17	0.0611583	0.938842	3.29597e-17	8.35325e-24	-0.0127016	-0.377967	T_C	T_C	48133440	48430275	-	SKAP1
TC	17_45650196	ENSG00000228782	Artery_Coronary	chr17	1.74493e-05	1.46119e-91	0.094233	0.90575	2.94903e-17	1.20726e-08	-0.0268108	-0.3	T_C	T_C	47450568	47492492	-	MRPL45P2
TC	17_21281466	ENSG00000184185	Brain_Caudate_basal_ganglia	chr17	0.0315837	1.96731e-05	0.0185353	0.949829	3.73553e-10	2.19566e-05	-0.00953087	-0.211498	A_G	A_G	21376197	21419872	+	KCNJ12
TC	17_21281466	ENSG00000184185	Nerve_Tibial	chr17	0.160629	7.70283e-05	0.0755315	0.7636	3.73553e-10	0.00305634	-0.00953087	0.0962256	A_G	A_G	21376197	21419872	+	KCNJ12
TC	17_21281466	ENSG00000184185	Testis	chr17	1.33069e-19	4.91936e-06	0.00387642	0.996119	3.73553e-10	1.35228e-21	-0.00953087	-0.428723	A_G	A_G	21376197	21419872	+	KCNJ12
TC	17_21281466	ENSG00000266050	Skin_Not_Sun_Exposed_Suprapubic	chr17	0.163391	7.92557e-05	0.0777426	0.758622	3.73553e-10	0.0012251	-0.00953087	-0.190348	A_G	A_G	21573536	21573746	-	AC233702.6
TC	17_21281466	ENSG00000184185	Artery_Tibial	chr17	0.0516802	3.63333e-05	0.0350743	0.913157	3.73553e-10	0.000402875	-0.00953087	0.105487	A_G	A_G	21376197	21419872	+	KCNJ12
TC	17_21281466	ENSG00000184185	Brain_Nucleus_accumbens_basal_ganglia	chr17	4.6338e-06	1.59272e-05	0.0147904	0.985189	3.73553e-10	2.26216e-09	-0.00953087	-0.396606	A_G	A_G	21376197	21419872	+	KCNJ12
TC	17_21281466	ENSG00000184185	Spleen	chr17	6.66283e-31	4.99395e-06	0.00395037	0.996045	3.73553e-10	2.13335e-27	-0.00953087	0.627229	A_G	A_G	21376197	21419872	+	KCNJ12
TC	17_21281466	ENSG00000184185	Brain_Cerebellar_Hemisphere	chr17	0.0833711	5.54989e-05	0.0541079	0.862381	3.73553e-10	0.000125959	-0.00953087	-0.188792	A_G	A_G	21376197	21419872	+	KCNJ12
TC	17_28640992	ENSG00000172171	Nerve_Tibial	chr17	0.0274325	3.13329e-21	0.0518694	0.920698	5.55805e-15	0.442091	-0.010683	-0.0336094	G_C	G_C	30897336	30906820	-	TEFM
TC	17_28640992	ENSG00000172171	Cells_Cultured_fibroblasts	chr17	0.000879679	1.31223e-21	0.0211307	0.97799	5.55805e-15	0.0148617	-0.010683	-0.0876166	G_C	G_C	30897336	30906820	-	TEFM
TC	17_28640992	ENSG00000176390	Liver	chr17	0.00312557	1.60874e-21	0.0261425	0.970732	5.55805e-15	0.233138	-0.010683	-0.0778938	G_C	G_C	30769388	30824776	-	CRLF3
TC	17_28640992	ENSG00000172171	Pancreas	chr17	0.00273288	1.00591e-21	0.0159665	0.981301	5.55805e-15	0.400343	-0.010683	-0.0564697	G_C	G_C	30897336	30906820	-	TEFM
TC	17_76387363	ENSG00000087157	Cells_Cultured_fibroblasts	chr17	5.02692e-13	9.98755e-56	0.0620802	0.93792	1.56125e-17	2.38062e-16	0.0192271	-0.255815	G_T	G_T	78378640	78425114	+	PGS1
TC	17_29413614	ENSG00000196712	Heart_Atrial_Appendage	chr17	4.85909e-05	1.66711e-32	0.0717697	0.928182	2.94903e-17	8.20139e-09	0.0155769	-0.158676	G_A	G_A	31094927	31382116	+	NF1
TC	17_7069412	ENSG00000170037	Skin_Sun_Exposed_Lower_leg	chr17	0.182275	2.15834e-75	0.0643397	0.753385	2.94903e-17	NA	-1.14658	NA	G_A	NA	7932101	7949918	+	CNTROB
TC	17_7571080	ENSG00000161944	Skin_Sun_Exposed_Lower_leg	chr17	0.0708651	1.98987e-75	0.0588736	0.870261	3.29597e-17	0.0645147	-0.0244285	-0.0851182	A_G	A_G	7101322	7115700	-	ASGR2
TC	17_37070737	ENSG00000274419	Thyroid	chr17	0.158893	2.36946e-07	0.0200205	0.821084	4.39111e-12	0.00118735	-0.00932975	0.167675	A_G	A_G	38003976	38014902	+	TBC1D3D
TC	18_2989738	ENSG00000101577	Cells_Cultured_fibroblasts	chr18	1.25634e-25	2.19257e-05	0.0133754	0.986603	7.25874e-10	3.93801e-28	-0.00664444	-0.322073	G_A	G_A	2916994	3013315	-	LPIN2
TC	18_2989738	ENSG00000101577	Brain_Caudate_basal_ganglia	chr18	0.0175429	7.84273e-05	0.0504383	0.931914	7.25874e-10	7.63945e-06	-0.00664444	-0.185115	G_A	G_A	2916994	3013315	-	LPIN2
TC	18_2989738	ENSG00000101577	Prostate	chr18	0.0121345	9.00977e-05	0.0580872	0.92967	7.25874e-10	1.11812e-05	-0.00664444	-0.212115	G_A	G_A	2916994	3013315	-	LPIN2
TC	18_2989738	ENSG00000101577	Brain_Cortex	chr18	0.00270586	3.87484e-05	0.0244076	0.972844	7.25874e-10	5.78015e-07	-0.00664444	-0.271872	G_A	G_A	2916994	3013315	-	LPIN2
TC	18_2989738	ENSG00000101577	Brain_Spinal_cord_cervical_c-1	chr18	0.0310139	0.000127192	0.0823552	0.886456	7.25874e-10	2.17996e-05	-0.00664444	-0.341702	G_A	G_A	2916994	3013315	-	LPIN2
TC	18_2989738	ENSG00000101577	Brain_Cerebellum	chr18	0.000165619	0.000134766	0.0873547	0.912345	7.25874e-10	4.76279e-08	-0.00664444	-0.29474	G_A	G_A	2916994	3013315	-	LPIN2
TC	18_2989738	ENSG00000101577	Heart_Left_Ventricle	chr18	4.3322e-06	0.000139085	0.0901956	0.909661	7.25874e-10	1.32373e-08	-0.00664444	-0.23182	G_A	G_A	2916994	3013315	-	LPIN2
TC	18_2989738	ENSG00000101577	Esophagus_Muscularis	chr18	2.84407e-12	0.000113072	0.0731392	0.926748	7.25874e-10	1.50955e-13	-0.00664444	-0.276034	G_A	G_A	2916994	3013315	-	LPIN2
TC	18_2989738	ENSG00000101577	Colon_Transverse	chr18	1.64976e-05	3.64789e-05	0.0229178	0.977029	7.25874e-10	4.5517e-09	-0.00664444	-0.186235	G_A	G_A	2916994	3013315	-	LPIN2
TC	18_47632322	ENSG00000101670	Skin_Not_Sun_Exposed_Suprapubic	chr18	0.00218897	1.37376e-175	0.0296308	0.96818	2.94903e-17	NA	-0.0666981	NA	T_C	NA	49560699	49599182	+	LIPG
TC	19_12784944	ENSG00000095066	Cells_Cultured_fibroblasts	chr19	8.19559e-10	4.31901e-06	0.00152312	0.998473	3.29597e-17	NA	-14.1319	NA	C_T	NA	12763003	12872740	-	HOOK2
TC	19_12784944	ENSG00000167815	Artery_Coronary	chr19	0.0269247	9.73935e-05	0.0559445	0.916987	3.29597e-17	NA	-14.1319	NA	C_T	NA	12796820	12801859	-	PRDX2
TC	19_12784944	ENSG00000167815	Esophagus_Muscularis	chr19	2.24114e-05	6.00987e-05	0.034122	0.965795	3.29597e-17	NA	-14.1319	NA	C_T	NA	12796820	12801859	-	PRDX2
TC	19_12784944	ENSG00000167815	Lung	chr19	1.37287e-12	2.71499e-06	0.000585699	0.999412	3.29597e-17	NA	-14.1319	NA	C_T	NA	12796820	12801859	-	PRDX2
TC	19_12784944	ENSG00000167815	Adipose_Subcutaneous	chr19	2.33893e-07	1.53572e-05	0.0079741	0.99201	3.29597e-17	NA	-14.1319	NA	C_T	NA	12796820	12801859	-	PRDX2
TC	19_12784944	ENSG00000095066	Adipose_Visceral_Omentum	chr19	0.00234569	5.08865e-06	0.00197527	0.99567	3.29597e-17	NA	-14.1319	NA	C_T	NA	12763003	12872740	-	HOOK2
TC	19_12784944	ENSG00000095066	Nerve_Tibial	chr19	1.35443e-05	9.52378e-06	0.00456491	0.995412	3.29597e-17	NA	-14.1319	NA	C_T	NA	12763003	12872740	-	HOOK2
TC	19_12784944	ENSG00000167815	Artery_Aorta	chr19	1.15137e-21	2.71499e-06	0.000585696	0.999412	3.29597e-17	NA	-14.1319	NA	C_T	NA	12796820	12801859	-	PRDX2
TC	19_12784944	ENSG00000104889	Whole_Blood	chr19	0.00329172	1.65748e-05	0.00868898	0.987997	3.29597e-17	NA	-14.1319	NA	C_T	NA	12806556	12815201	+	RNASEH2A
TC	19_12784944	ENSG00000095066	Adipose_Subcutaneous	chr19	0.000364711	3.14468e-06	0.000837185	0.998794	3.29597e-17	NA	-14.1319	NA	C_T	NA	12763003	12872740	-	HOOK2
TC	19_12784944	ENSG00000167815	Spleen	chr19	1.48887e-06	2.72177e-06	0.000589663	0.999406	3.29597e-17	NA	-14.1319	NA	C_T	NA	12796820	12801859	-	PRDX2
TC	19_12784944	ENSG00000095066	Spleen	chr19	0.00332091	6.88763e-06	0.00302761	0.993639	3.29597e-17	NA	-14.1319	NA	C_T	NA	12763003	12872740	-	HOOK2
TC	19_12784944	ENSG00000167815	Skin_Sun_Exposed_Lower_leg	chr19	1.54678e-11	2.71638e-06	0.000586507	0.999411	3.29597e-17	NA	-14.1319	NA	C_T	NA	12796820	12801859	-	PRDX2
TC	19_12784944	ENSG00000095066	Heart_Atrial_Appendage	chr19	0.000947429	5.70386e-06	0.0023334	0.996712	3.29597e-17	NA	-14.1319	NA	C_T	NA	12763003	12872740	-	HOOK2
TC	19_12784944	ENSG00000095066	Esophagus_Mucosa	chr19	0.0288804	3.63136e-05	0.0202504	0.950783	3.29597e-17	NA	-14.1319	NA	C_T	NA	12763003	12872740	-	HOOK2
TC	19_12784944	ENSG00000167815	Skin_Not_Sun_Exposed_Suprapubic	chr19	0.00570913	9.88533e-06	0.00478192	0.989489	3.29597e-17	NA	-14.1319	NA	C_T	NA	12796820	12801859	-	PRDX2
TC	19_12784944	ENSG00000167815	Artery_Tibial	chr19	2.24845e-22	2.71497e-06	0.000585688	0.999412	3.29597e-17	NA	-14.1319	NA	C_T	NA	12796820	12801859	-	PRDX2
TC	19_12784944	ENSG00000167815	Colon_Transverse	chr19	2.20236e-05	2.76993e-06	0.000617825	0.999357	3.29597e-17	NA	-14.1319	NA	C_T	NA	12796820	12801859	-	PRDX2
TC	19_12784944	ENSG00000167815	Pancreas	chr19	5.67644e-05	2.82073e-06	0.000647542	0.999293	3.29597e-17	NA	-14.1319	NA	C_T	NA	12796820	12801859	-	PRDX2
TC	19_12784944	ENSG00000095066	Skin_Not_Sun_Exposed_Suprapubic	chr19	4.04409e-16	2.71497e-06	0.000585688	0.999412	3.29597e-17	NA	-14.1319	NA	C_T	NA	12763003	12872740	-	HOOK2
TC	19_12784944	ENSG00000095066	Heart_Left_Ventricle	chr19	2.95676e-05	3.23221e-06	0.000888002	0.999079	3.29597e-17	NA	-14.1319	NA	C_T	NA	12763003	12872740	-	HOOK2
TC	19_12784944	ENSG00000167815	Whole_Blood	chr19	6.99573e-15	2.71498e-06	0.00058569	0.999412	3.29597e-17	NA	-14.1319	NA	C_T	NA	12796820	12801859	-	PRDX2
TC	19_12784944	ENSG00000167815	Muscle_Skeletal	chr19	4.29573e-07	6.4548e-06	0.00277132	0.997222	3.29597e-17	NA	-14.1319	NA	C_T	NA	12796820	12801859	-	PRDX2
TC	19_12784944	ENSG00000095066	Skin_Sun_Exposed_Lower_leg	chr19	3.53999e-16	2.71497e-06	0.000585688	0.999412	3.29597e-17	NA	-14.1319	NA	C_T	NA	12763003	12872740	-	HOOK2
TC	19_12784944	ENSG00000242852	Adrenal_Gland	chr19	0.0631225	0.000120455	0.0694585	0.86719	3.29597e-17	NA	-14.1319	NA	C_T	NA	12461184	12513854	-	ZNF709
TC	19_12784944	ENSG00000167815	Thyroid	chr19	5.14629e-07	2.72268e-06	0.000590193	0.999407	3.29597e-17	NA	-14.1319	NA	C_T	NA	12796820	12801859	-	PRDX2
TC	19_12784944	ENSG00000167815	Cells_EBV-transformed_lymphocytes	chr19	0.000242197	3.01901e-06	0.000763594	0.998991	3.29597e-17	NA	-14.1319	NA	C_T	NA	12796820	12801859	-	PRDX2
TC	19_12784944	ENSG00000167815	Colon_Sigmoid	chr19	0.0177768	7.38623e-05	0.0421835	0.939935	3.29597e-17	NA	-14.1319	NA	C_T	NA	12796820	12801859	-	PRDX2
TC	19_13295968	ENSG00000095066	Adipose_Visceral_Omentum	chr19	0.00233232	5.39416e-06	0.00214192	0.995516	3.64292e-17	NA	-11.5109	NA	C_T	NA	12763003	12872740	-	HOOK2
TC	19_13295968	ENSG00000105576	Esophagus_Mucosa	chr19	0.000710508	9.58715e-05	0.0548178	0.944375	3.64292e-17	NA	-11.5109	NA	C_T	NA	12699194	12724011	-	TNPO2
TC	19_13295968	ENSG00000105576	Heart_Atrial_Appendage	chr19	0.00493155	0.000152815	0.0879758	0.906931	3.64292e-17	NA	-11.5109	NA	C_T	NA	12699194	12724011	-	TNPO2
TC	19_13295968	ENSG00000167815	Thyroid	chr19	5.05565e-07	2.72849e-06	0.000587574	0.999409	3.64292e-17	NA	-11.5109	NA	C_T	NA	12796820	12801859	-	PRDX2
TC	19_13295968	ENSG00000213290	Nerve_Tibial	chr19	0.0322263	3.91036e-05	0.0217171	0.945962	3.64292e-17	NA	-11.5109	NA	C_T	NA	12559571	12561105	+	PGK1P2
TC	19_13295968	ENSG00000095066	Esophagus_Mucosa	chr19	0.0290472	3.32583e-05	0.0183917	0.952478	3.64292e-17	NA	-11.5109	NA	C_T	NA	12763003	12872740	-	HOOK2
TC	19_13295968	ENSG00000095066	Cells_Cultured_fibroblasts	chr19	8.09466e-10	4.3284e-06	0.00151907	0.998477	3.64292e-17	NA	-11.5109	NA	C_T	NA	12763003	12872740	-	HOOK2
TC	19_13295968	ENSG00000167815	Skin_Sun_Exposed_Lower_leg	chr19	1.54779e-11	2.72302e-06	0.00058439	0.999413	3.64292e-17	NA	-11.5109	NA	C_T	NA	12796820	12801859	-	PRDX2
TC	19_13295968	ENSG00000167815	Artery_Tibial	chr19	2.14392e-22	2.72174e-06	0.000583646	0.999414	3.64292e-17	NA	-11.5109	NA	C_T	NA	12796820	12801859	-	PRDX2
TC	19_13295968	ENSG00000213290	Thyroid	chr19	0.000397121	0.000127852	0.073172	0.926302	3.64292e-17	NA	-11.5109	NA	C_T	NA	12559571	12561105	+	PGK1P2
TC	19_13295968	ENSG00000167815	Lung	chr19	1.2916e-12	2.72176e-06	0.000583657	0.999414	3.64292e-17	NA	-11.5109	NA	C_T	NA	12796820	12801859	-	PRDX2
TC	19_13295968	ENSG00000095066	Skin_Sun_Exposed_Lower_leg	chr19	3.52064e-16	2.72174e-06	0.000583646	0.999414	3.64292e-17	NA	-11.5109	NA	C_T	NA	12763003	12872740	-	HOOK2
TC	19_13295968	ENSG00000213290	Skin_Not_Sun_Exposed_Suprapubic	chr19	0.00611343	2.25748e-05	0.0121018	0.981752	3.64292e-17	NA	-11.5109	NA	C_T	NA	12559571	12561105	+	PGK1P2
TC	19_13295968	ENSG00000095066	Heart_Left_Ventricle	chr19	2.75379e-05	3.11887e-06	0.00081489	0.999154	3.64292e-17	NA	-11.5109	NA	C_T	NA	12763003	12872740	-	HOOK2
TC	19_13295968	ENSG00000167815	Muscle_Skeletal	chr19	4.23393e-07	6.46806e-06	0.00276482	0.997228	3.64292e-17	NA	-11.5109	NA	C_T	NA	12796820	12801859	-	PRDX2
TC	19_13295968	ENSG00000167815	Skin_Not_Sun_Exposed_Suprapubic	chr19	0.00575098	1.11211e-05	0.00547966	0.988748	3.64292e-17	NA	-11.5109	NA	C_T	NA	12796820	12801859	-	PRDX2
TC	19_13295968	ENSG00000104889	Whole_Blood	chr19	0.00326206	1.37488e-05	0.00700707	0.989712	3.64292e-17	NA	-11.5109	NA	C_T	NA	12806556	12815201	+	RNASEH2A
TC	19_13295968	ENSG00000167815	Spleen	chr19	1.42196e-06	2.72712e-06	0.000586778	0.999409	3.64292e-17	NA	-11.5109	NA	C_T	NA	12796820	12801859	-	PRDX2
TC	19_13295968	ENSG00000095066	Skin_Not_Sun_Exposed_Suprapubic	chr19	4.16727e-16	2.72174e-06	0.000583646	0.999414	3.64292e-17	NA	-11.5109	NA	C_T	NA	12763003	12872740	-	HOOK2
TC	19_13295968	ENSG00000095066	Nerve_Tibial	chr19	1.43877e-05	9.56105e-06	0.00456563	0.99541	3.64292e-17	NA	-11.5109	NA	C_T	NA	12763003	12872740	-	HOOK2
TC	19_13295968	ENSG00000167815	Cells_EBV-transformed_lymphocytes	chr19	0.00025993	3.03296e-06	0.000765073	0.998972	3.64292e-17	NA	-11.5109	NA	C_T	NA	12796820	12801859	-	PRDX2
TC	19_13295968	ENSG00000167815	Colon_Transverse	chr19	2.27754e-05	2.77157e-06	0.000612681	0.999362	3.64292e-17	NA	-11.5109	NA	C_T	NA	12796820	12801859	-	PRDX2
TC	19_13295968	ENSG00000213290	Adipose_Subcutaneous	chr19	0.013649	2.02687e-05	0.0107715	0.975536	3.64292e-17	NA	-11.5109	NA	C_T	NA	12559571	12561105	+	PGK1P2
TC	19_13295968	ENSG00000269560	Brain_Frontal_Cortex_BA9	chr19	0.0253224	2.39869e-05	0.0129332	0.961677	3.64292e-17	NA	-11.5109	NA	C_T	NA	12529768	12532973	-	AC010422.4
TC	19_13295968	ENSG00000167815	Pancreas	chr19	5.38354e-05	2.80802e-06	0.000633924	0.999309	3.64292e-17	NA	-11.5109	NA	C_T	NA	12796820	12801859	-	PRDX2
TC	19_13295968	ENSG00000105576	Pancreas	chr19	0.0229492	3.72491e-05	0.020709	0.956265	3.64292e-17	NA	-11.5109	NA	C_T	NA	12699194	12724011	-	TNPO2
TC	19_13295968	ENSG00000167815	Whole_Blood	chr19	6.48303e-15	2.72175e-06	0.000583648	0.999414	3.64292e-17	NA	-11.5109	NA	C_T	NA	12796820	12801859	-	PRDX2
TC	19_13295968	ENSG00000242852	Skin_Sun_Exposed_Lower_leg	chr19	0.00562	1.4035e-05	0.00716583	0.98719	3.64292e-17	NA	-11.5109	NA	C_T	NA	12461184	12513854	-	ZNF709
TC	19_13295968	ENSG00000095066	Heart_Atrial_Appendage	chr19	0.000931681	5.78824e-06	0.00236995	0.996691	3.64292e-17	NA	-11.5109	NA	C_T	NA	12763003	12872740	-	HOOK2
TC	19_13295968	ENSG00000230310	Adipose_Subcutaneous	chr19	0.123576	0.000116743	0.066836	0.809258	3.64292e-17	NA	-11.5109	NA	C_T	NA	12552597	12553644	+	AC010422.1
TC	19_13295968	ENSG00000095066	Spleen	chr19	0.00330757	7.01418e-06	0.00308609	0.993594	3.64292e-17	NA	-11.5109	NA	C_T	NA	12763003	12872740	-	HOOK2
TC	19_13295968	ENSG00000213290	Testis	chr19	0.0188563	3.46951e-05	0.0191461	0.96193	3.64292e-17	NA	-11.5109	NA	C_T	NA	12559571	12561105	+	PGK1P2
TC	19_13295968	ENSG00000167815	Colon_Sigmoid	chr19	0.0184518	2.61028e-05	0.014215	0.967275	3.64292e-17	NA	-11.5109	NA	C_T	NA	12796820	12801859	-	PRDX2
TC	19_13295968	ENSG00000095066	Adipose_Subcutaneous	chr19	0.000361808	3.07812e-06	0.000791496	0.998843	3.64292e-17	NA	-11.5109	NA	C_T	NA	12763003	12872740	-	HOOK2
TC	19_13295968	ENSG00000269560	Thyroid	chr19	0.0207093	8.17482e-05	0.0464391	0.932734	3.64292e-17	NA	-11.5109	NA	C_T	NA	12529768	12532973	-	AC010422.4
TC	19_13295968	ENSG00000242852	Adrenal_Gland	chr19	0.0655811	9.23286e-05	0.0527529	0.881461	3.64292e-17	NA	-11.5109	NA	C_T	NA	12461184	12513854	-	ZNF709
TC	19_13295968	ENSG00000167815	Adipose_Subcutaneous	chr19	2.31426e-07	1.53986e-05	0.00796435	0.99202	3.64292e-17	NA	-11.5109	NA	C_T	NA	12796820	12801859	-	PRDX2
TC	19_13295968	ENSG00000167815	Esophagus_Muscularis	chr19	2.26745e-05	6.01216e-05	0.0340029	0.965914	3.64292e-17	NA	-11.5109	NA	C_T	NA	12796820	12801859	-	PRDX2
TC	19_13295968	ENSG00000167815	Artery_Aorta	chr19	1.37207e-21	2.72176e-06	0.000583654	0.999414	3.64292e-17	NA	-11.5109	NA	C_T	NA	12796820	12801859	-	PRDX2
TC	19_13295968	ENSG00000269560	Spleen	chr19	0.149476	0.000129677	0.0743702	0.775767	3.64292e-17	NA	-11.5109	NA	C_T	NA	12529768	12532973	-	AC010422.4
TC	19_13295968	ENSG00000167815	Artery_Coronary	chr19	0.0251111	2.58706e-05	0.0140865	0.960733	3.64292e-17	NA	-11.5109	NA	C_T	NA	12796820	12801859	-	PRDX2
TC	19_17252151	ENSG00000282851	Muscle_Skeletal	chr19	0.0178368	7.83656e-08	0.0668454	0.915318	3.44613e-13	0.120727	0.0085981	-0.0672533	T_C	T_C	17405686	17419324	+	BISPR
TC	19_17252151	ENSG00000269480	Whole_Blood	chr19	0.020765	9.469e-08	0.0809777	0.898257	3.44613e-13	0.368275	0.0085981	0.0258147	T_C	T_C	17207138	17208010	-	AC020913.2
TC	19_17252151	ENSG00000141971	Brain_Nucleus_accumbens_basal_ganglia	chr19	0.0112148	6.90088e-08	0.0587316	0.930053	3.44613e-13	0.384485	0.0085981	-0.0338594	T_C	T_C	17405722	17433724	+	MVB12A
TC	19_17252151	ENSG00000282851	Prostate	chr19	0.0126157	6.69126e-08	0.0569271	0.930457	3.44613e-13	0.549195	0.0085981	-0.0354115	T_C	T_C	17405686	17419324	+	BISPR
TC	19_17252151	ENSG00000099331	Spleen	chr19	0.0775235	8.96863e-08	0.0767036	0.845773	3.44613e-13	5.44136e-05	0.0085981	0.165498	T_C	T_C	17075781	17214537	+	MYO9B
TC	19_17252151	ENSG00000141971	Brain_Frontal_Cortex_BA9	chr19	0.0563494	9.67821e-08	0.0827423	0.860908	3.44613e-13	0.958205	0.0085981	0.00237179	T_C	T_C	17405722	17433724	+	MVB12A
TC	19_17252151	ENSG00000282851	Artery_Aorta	chr19	5.22852e-19	7.03753e-08	0.0599116	0.940088	3.44613e-13	0.0771832	0.0085981	-0.103754	T_C	T_C	17405686	17419324	+	BISPR
TC	19_17252151	ENSG00000282851	Whole_Blood	chr19	0.00289017	8.7431e-08	0.0746769	0.922433	3.44613e-13	0.226617	0.0085981	-0.0329099	T_C	T_C	17405686	17419324	+	BISPR
TC	19_17252151	ENSG00000282851	Nerve_Tibial	chr19	5.21208e-07	8.80771e-08	0.0752331	0.924766	3.44613e-13	0.117109	0.0085981	-0.073499	T_C	T_C	17405686	17419324	+	BISPR
TC	19_17252151	ENSG00000130311	Adipose_Subcutaneous	chr19	0.0184764	7.941e-08	0.06775	0.913773	3.44613e-13	0.00775822	0.0085981	0.0495575	T_C	T_C	17309518	17323301	+	DDA1
TC	19_17252151	ENSG00000282851	Heart_Left_Ventricle	chr19	0.00396784	6.92132e-08	0.0589097	0.937122	3.44613e-13	0.307707	0.0085981	-0.0452038	T_C	T_C	17405686	17419324	+	BISPR
TC	19_17252151	ENSG00000282851	Artery_Tibial	chr19	1.72561e-05	5.02912e-08	0.0425281	0.957455	3.44613e-13	0.000304383	0.0085981	-0.12523	T_C	T_C	17405686	17419324	+	BISPR
TC	19_17252151	ENSG00000282851	Esophagus_Mucosa	chr19	4.26914e-27	1.06914e-07	0.0915376	0.908462	3.44613e-13	0.751455	0.0085981	0.0141447	T_C	T_C	17405686	17419324	+	BISPR
TC	19_17252151	ENSG00000282851	Adipose_Subcutaneous	chr19	4.25317e-10	1.11086e-07	0.0951487	0.904851	3.44613e-13	0.647871	0.0085981	-0.0160737	T_C	T_C	17405686	17419324	+	BISPR
TC	19_17252151	ENSG00000282851	Heart_Atrial_Appendage	chr19	0.012382	1.14063e-07	0.0977378	0.88988	3.44613e-13	0.822598	0.0085981	-0.0118973	T_C	T_C	17405686	17419324	+	BISPR
TC	19_17252151	ENSG00000130303	Artery_Aorta	chr19	9.97955e-11	7.54902e-08	0.0643387	0.935661	3.44613e-13	0.146827	0.0085981	-0.0833989	T_C	T_C	17402939	17405648	-	BST2
TC	19_2793194	ENSG00000172006	Adrenal_Gland	chr19	0.00578876	5.46694e-31	0.040956	0.953255	2.94903e-17	NA	0.016124	NA	A_C	NA	2819874	2835773	+	ZNF554
TC	19_2793194	ENSG00000172006	Skin_Sun_Exposed_Lower_leg	chr19	1.03999e-84	4.60693e-31	0.0343551	0.965645	2.94903e-17	NA	0.016124	NA	A_C	NA	2819874	2835773	+	ZNF554
TC	19_2793194	ENSG00000172006	Brain_Cerebellar_Hemisphere	chr19	0.000975525	4.47263e-31	0.0333195	0.965705	2.94903e-17	NA	0.016124	NA	A_C	NA	2819874	2835773	+	ZNF554
TC	19_2793194	ENSG00000172006	Liver	chr19	0.000115452	6.89372e-31	0.0518942	0.94799	2.94903e-17	NA	0.016124	NA	A_C	NA	2819874	2835773	+	ZNF554
TC	19_2793194	ENSG00000172006	Stomach	chr19	4.53949e-08	2.93642e-31	0.0215347	0.978465	2.94903e-17	NA	0.016124	NA	A_C	NA	2819874	2835773	+	ZNF554
TC	19_2793194	ENSG00000172006	Heart_Left_Ventricle	chr19	2.36989e-06	2.15822e-31	0.0155624	0.984435	2.94903e-17	NA	0.016124	NA	A_C	NA	2819874	2835773	+	ZNF554
TC	19_2793194	ENSG00000172006	Esophagus_Muscularis	chr19	3.1553e-11	2.54268e-31	0.018513	0.981487	2.94903e-17	NA	0.016124	NA	A_C	NA	2819874	2835773	+	ZNF554
TC	19_2793194	ENSG00000172006	Adipose_Visceral_Omentum	chr19	2.28026e-10	3.55773e-31	0.026303	0.973697	2.94903e-17	NA	0.016124	NA	A_C	NA	2819874	2835773	+	ZNF554
TC	19_2793194	ENSG00000172006	Small_Intestine_Terminal_Ileum	chr19	2.04434e-23	4.95336e-32	0.00280048	0.9972	2.94903e-17	NA	0.016124	NA	A_C	NA	2819874	2835773	+	ZNF554
TC	19_2793194	ENSG00000172006	Brain_Cerebellum	chr19	2.39338e-08	8.16303e-31	0.0616471	0.938353	2.94903e-17	NA	0.016124	NA	A_C	NA	2819874	2835773	+	ZNF554
TC	19_2793194	ENSG00000172006	Testis	chr19	4.77234e-05	3.54017e-31	0.0261683	0.973784	2.94903e-17	NA	0.016124	NA	A_C	NA	2819874	2835773	+	ZNF554
TC	19_2793194	ENSG00000172006	Lung	chr19	7.37987e-16	4.37184e-31	0.0325509	0.967449	2.94903e-17	NA	0.016124	NA	A_C	NA	2819874	2835773	+	ZNF554
TC	19_2793194	ENSG00000172006	Heart_Atrial_Appendage	chr19	0.00185704	2.87424e-31	0.0210594	0.977084	2.94903e-17	NA	0.016124	NA	A_C	NA	2819874	2835773	+	ZNF554
TC	19_2793194	ENSG00000172006	Vagina	chr19	8.22073e-05	1.29174e-31	0.00890309	0.991015	2.94903e-17	NA	0.016124	NA	A_C	NA	2819874	2835773	+	ZNF554
TC	19_2793194	ENSG00000172006	Esophagus_Mucosa	chr19	9.11367e-51	1.07192e-31	0.00722551	0.992774	2.94903e-17	NA	0.016124	NA	A_C	NA	2819874	2835773	+	ZNF554
TC	19_2793194	ENSG00000172006	Colon_Sigmoid	chr19	1.58568e-07	2.11738e-31	0.0152489	0.984751	2.94903e-17	NA	0.016124	NA	A_C	NA	2819874	2835773	+	ZNF554
TC	19_2793194	ENSG00000172006	Esophagus_Gastroesophageal_Junction	chr19	0.00186462	4.09213e-31	0.0304062	0.967729	2.94903e-17	NA	0.016124	NA	A_C	NA	2819874	2835773	+	ZNF554
TC	19_2793194	ENSG00000172009	Heart_Atrial_Appendage	chr19	0.000228292	9.68315e-31	0.0733131	0.926459	2.94903e-17	NA	0.016124	NA	A_C	NA	2785460	2815807	+	THOP1
TC	19_2793194	ENSG00000172006	Artery_Tibial	chr19	4.52434e-12	1.15902e-30	0.0879485	0.912051	2.94903e-17	NA	0.016124	NA	A_C	NA	2819874	2835773	+	ZNF554
TC	19_2793194	ENSG00000172006	Cells_Cultured_fibroblasts	chr19	2.88695e-48	1.08774e-31	0.0073469	0.992653	2.94903e-17	NA	0.016124	NA	A_C	NA	2819874	2835773	+	ZNF554
TC	19_2793194	ENSG00000172009	Esophagus_Mucosa	chr19	1.52277e-06	1.01785e-30	0.0771147	0.922884	2.94903e-17	NA	0.016124	NA	A_C	NA	2785460	2815807	+	THOP1
TC	19_2793194	ENSG00000172009	Small_Intestine_Terminal_Ileum	chr19	2.47944e-07	2.62137e-31	0.0191169	0.980883	2.94903e-17	NA	0.016124	NA	A_C	NA	2785460	2815807	+	THOP1
TC	19_2793194	ENSG00000172006	Cells_EBV-transformed_lymphocytes	chr19	2.32028e-11	3.68056e-31	0.0272428	0.972757	2.94903e-17	NA	0.016124	NA	A_C	NA	2819874	2835773	+	ZNF554
TC	19_2793194	ENSG00000172006	Whole_Blood	chr19	2.32364e-55	7.47137e-31	0.0563384	0.943662	2.94903e-17	NA	0.016124	NA	A_C	NA	2819874	2835773	+	ZNF554
TC	19_2793194	ENSG00000172006	Spleen	chr19	4.35271e-08	2.98064e-31	0.0218741	0.978126	2.94903e-17	NA	0.016124	NA	A_C	NA	2819874	2835773	+	ZNF554
TC	19_2793194	ENSG00000172006	Nerve_Tibial	chr19	0.000740993	4.50302e-31	0.0335584	0.965701	2.94903e-17	NA	0.016124	NA	A_C	NA	2819874	2835773	+	ZNF554
TC	19_2793194	ENSG00000172006	Breast_Mammary_Tissue	chr19	1.98532e-10	6.24134e-31	0.0468985	0.953101	2.94903e-17	NA	0.016124	NA	A_C	NA	2819874	2835773	+	ZNF554
TC	19_2793194	ENSG00000172006	Pituitary	chr19	0.000101644	3.70874e-31	0.0274483	0.97245	2.94903e-17	NA	0.016124	NA	A_C	NA	2819874	2835773	+	ZNF554
TC	19_2793194	ENSG00000172006	Adipose_Subcutaneous	chr19	6.00927e-28	1.27954e-30	0.0971982	0.902802	2.94903e-17	NA	0.016124	NA	A_C	NA	2819874	2835773	+	ZNF554
TC	19_2793194	ENSG00000172006	Artery_Aorta	chr19	2.91217e-14	6.76556e-31	0.0509216	0.949078	2.94903e-17	NA	0.016124	NA	A_C	NA	2819874	2835773	+	ZNF554
TC	19_2793194	ENSG00000172006	Artery_Coronary	chr19	0.0133537	4.63691e-31	0.0345986	0.952048	2.94903e-17	NA	0.016124	NA	A_C	NA	2819874	2835773	+	ZNF554
TC	19_2793194	ENSG00000172009	Colon_Transverse	chr19	1.53209e-13	8.28983e-31	0.0626197	0.93738	2.94903e-17	NA	0.016124	NA	A_C	NA	2785460	2815807	+	THOP1
TC	19_2793194	ENSG00000172009	Artery_Aorta	chr19	2.21366e-07	1.16179e-30	0.0881609	0.911839	2.94903e-17	NA	0.016124	NA	A_C	NA	2785460	2815807	+	THOP1
TC	19_46896217	ENSG00000185800	Colon_Transverse	chr19	0.0310808	6.62896e-45	0.0305026	0.938417	3.29597e-17	0.661864	-0.0107791	-0.00970591	A_G	A_G	45782947	45792802	-	DMWD
TC	19_46896217	ENSG00000104936	Nerve_Tibial	chr19	0.0463512	1.16636e-44	0.0544131	0.899236	3.29597e-17	0.528167	-0.0107791	0.0162178	A_G	A_G	45769717	45782552	-	DMPK
TC	19_46896217	ENSG00000185800	Nerve_Tibial	chr19	0.00390286	4.1179e-45	0.0185536	0.977544	3.29597e-17	0.559984	-0.0107791	0.0181763	A_G	A_G	45782947	45792802	-	DMWD
TC	19_46896217	ENSG00000170604	Thyroid	chr19	0.131898	1.63519e-44	0.0769257	0.791176	3.29597e-17	0.110439	-0.0107791	0.0322895	A_G	A_G	45883607	45886170	-	IRF2BP1
TC	19_46896217	ENSG00000104936	Skin_Sun_Exposed_Lower_leg	chr19	0.0322134	1.31645e-44	0.0615241	0.906263	3.29597e-17	0.73777	-0.0107791	-0.00767868	A_G	A_G	45769717	45782552	-	DMPK
TC	19_46896217	ENSG00000130751	Skin_Sun_Exposed_Lower_leg	chr19	0.135433	1.00656e-19	0.0816269	0.782941	3.29597e-17	0.000683496	-0.0107791	0.089931	A_G	A_G	47019820	47045775	+	NPAS1
TC	19_46896217	ENSG00000011478	Artery_Aorta	chr19	0.0417633	6.7265e-45	0.0309905	0.927246	3.29597e-17	0.728046	-0.0107791	-0.0155858	A_G	A_G	45692483	45703989	+	QPCTL
TC	19_57010947	ENSG00000198300	Cells_Cultured_fibroblasts	chr19	0.00472483	2.40203e-11	0.0766127	0.918662	1.16226e-16	1.79013e-05	-0.0142169	0.230261	T_G	T_G	56810077	56840728	-	PEG3
TC	19_57010947	ENSG00000196263	Colon_Sigmoid	chr19	0.000283429	8.72734e-12	0.0271971	0.972519	1.16226e-16	1.26197e-07	-0.0142169	-0.166881	T_G	T_G	56507843	56530221	+	ZNF471
TC	19_57010947	ENSG00000171425	Brain_Cerebellum	chr19	0.00697626	5.6577e-12	0.0172719	0.975752	1.16226e-16	3.66006e-06	-0.0142169	0.286753	T_G	T_G	55635459	55645622	+	ZNF581
TC	19_57010947	ENSG00000267224	Nerve_Tibial	chr19	0.000320174	9.5014e-12	0.0296981	0.969982	1.16226e-16	2.66134e-07	-0.0142169	-0.314856	T_G	T_G	56535299	56535763	+	AC005498.1
TC	19_57010947	ENSG00000196263	Esophagus_Muscularis	chr19	1.24784e-07	2.86172e-12	0.00824514	0.991755	1.16226e-16	1.37578e-11	-0.0142169	-0.213167	T_G	T_G	56507843	56530221	+	ZNF471
TC	19_57010947	ENSG00000197016	Brain_Hippocampus	chr19	6.94846e-05	1.08988e-11	0.034196	0.965734	1.16226e-16	6.04274e-09	-0.0142169	0.502414	T_G	T_G	56567511	56588911	+	ZNF470
TC	19_57010947	ENSG00000197951	Skin_Not_Sun_Exposed_Suprapubic	chr19	8.71185e-06	2.4809e-11	0.0791562	0.920835	1.16226e-16	2.68643e-09	-0.0142169	0.257799	T_G	T_G	56595264	56626481	+	ZNF71
TC	19_57010947	ENSG00000196867	Ovary	chr19	0.000203235	1.85536e-11	0.0589415	0.940855	1.16226e-16	3.73022e-08	-0.0142169	-0.378409	T_G	T_G	56538948	56556810	+	ZFP28
TC	19_57010947	ENSG00000196867	Brain_Nucleus_accumbens_basal_ganglia	chr19	0.00459808	5.18297e-12	0.0157496	0.979652	1.16226e-16	9.01672e-07	-0.0142169	-0.343879	T_G	T_G	56538948	56556810	+	ZFP28
TC	19_57010947	ENSG00000196263	Artery_Aorta	chr19	1.89011e-06	1.13164e-11	0.035562	0.964436	1.16226e-16	3.41775e-10	-0.0142169	-0.157877	T_G	T_G	56507843	56530221	+	ZNF471
TC	19_8441779	ENSG00000167772	Skin_Sun_Exposed_Lower_leg	chr19	2.12325e-14	1.32449e-13	0.00289954	0.9971	3.98986e-17	1.06535e-17	0.0112621	0.261405	C_T	C_T	8363289	8374373	+	ANGPTL4
TC	19_8441779	ENSG00000269386	Colon_Sigmoid	chr19	0.000396426	5.40631e-13	0.0149201	0.984683	3.98986e-17	2.97643e-07	0.0112621	0.286897	C_T	C_T	8374373	8390685	-	RAB11B-AS1
TC	19_8441779	ENSG00000167772	Skin_Not_Sun_Exposed_Suprapubic	chr19	2.8646e-11	1.36741e-13	0.00302594	0.996974	3.98986e-17	9.68973e-15	0.0112621	0.278442	C_T	C_T	8363289	8374373	+	ANGPTL4
TC	19_8441779	ENSG00000167772	Artery_Tibial	chr19	0.00122455	5.14352e-13	0.0141476	0.984628	3.98986e-17	1.93883e-06	0.0112621	0.129735	C_T	C_T	8363289	8374373	+	ANGPTL4
TC	19_8441779	ENSG00000167772	Esophagus_Muscularis	chr19	9.52417e-05	5.88452e-13	0.0163286	0.983576	3.98986e-17	1.25178e-07	0.0112621	0.206154	C_T	C_T	8363289	8374373	+	ANGPTL4
TC	19_8441779	ENSG00000167772	Esophagus_Gastroesophageal_Junction	chr19	0.0150029	1.4107e-12	0.0405583	0.944439	3.98986e-17	2.47732e-05	0.0112621	0.206688	C_T	C_T	8363289	8374373	+	ANGPTL4
TC	19_8441779	ENSG00000167772	Cells_Cultured_fibroblasts	chr19	0.0040114	6.967e-13	0.0195204	0.976468	3.98986e-17	6.90299e-06	0.0112621	0.0774704	C_T	C_T	8363289	8374373	+	ANGPTL4
TC	19_8441779	ENSG00000167772	Prostate	chr19	0.000136356	2.23285e-12	0.0647553	0.935108	3.98986e-17	2.19522e-07	0.0112621	0.280033	C_T	C_T	8363289	8374373	+	ANGPTL4
TC	19_8441779	ENSG00000167772	Heart_Atrial_Appendage	chr19	0.00132289	4.11362e-13	0.0111147	0.987562	3.98986e-17	1.19404e-06	0.0112621	0.166282	C_T	C_T	8363289	8374373	+	ANGPTL4
TC	19_8441779	ENSG00000167772	Stomach	chr19	0.000174239	3.33984e-13	0.0088348	0.990991	3.98986e-17	1.03886e-07	0.0112621	0.296274	C_T	C_T	8363289	8374373	+	ANGPTL4
TC	19_8441779	ENSG00000185236	Thyroid	chr19	2.42671e-05	1.75733e-12	0.0507512	0.949225	3.98986e-17	5.56839e-08	0.0112621	-0.111764	C_T	C_T	8389981	8404434	+	RAB11B
TC	19_8441779	ENSG00000167772	Esophagus_Mucosa	chr19	0.00014852	1.65576e-12	0.0477602	0.952091	3.98986e-17	2.74474e-07	0.0112621	0.169994	C_T	C_T	8363289	8374373	+	ANGPTL4
TC	19_8441779	ENSG00000167772	Muscle_Skeletal	chr19	0.0612232	1.43358e-12	0.0412784	0.897498	3.98986e-17	0.000204595	0.0112621	0.124426	C_T	C_T	8363289	8374373	+	ANGPTL4
TC	19_1171020	ENSG00000064932	Brain_Cerebellum	chr19	0.00140652	1.52293e-05	0.049267	0.949311	1.53483e-10	NA	-0.0130504	NA	A_G	NA	1107636	1174283	-	SBNO2
TC	19_1171020	ENSG00000064932	Brain_Cerebellar_Hemisphere	chr19	9.8278e-11	2.25714e-05	0.0735081	0.926469	1.53483e-10	NA	-0.0130504	NA	A_G	NA	1107636	1174283	-	SBNO2
TC	19_14172951	ENSG00000187867	Prostate	chr19	7.63266e-21	3.32043e-07	0.000169975	0.99983	3.09827e-11	4.14417e-22	-0.0108618	-0.582841	T_G	T_G	14053365	14059159	-	PALM3
TC	19_14172951	ENSG00000187867	Liver	chr19	8.65722e-09	7.02314e-07	0.00147576	0.998524	3.09827e-11	2.60571e-12	-0.0108618	-0.34241	T_G	T_G	14053365	14059159	-	PALM3
TC	19_14172951	ENSG00000187867	Thyroid	chr19	1.10607e-293	3.09515e-06	0.00991429	0.990083	3.09827e-11	8.43265e-140	-0.0108618	-0.927585	T_G	T_G	14053365	14059159	-	PALM3
TC	19_14172951	ENSG00000187867	Small_Intestine_Terminal_Ileum	chr19	6.77742e-09	3.34479e-07	0.000178245	0.999821	3.09827e-11	1.48325e-12	-0.0108618	-0.584529	T_G	T_G	14053365	14059159	-	PALM3
TC	19_14172951	ENSG00000187867	Colon_Transverse	chr19	0.000269162	4.03737e-07	0.000423077	0.999307	3.09827e-11	2.26822e-07	-0.0108618	-0.263557	T_G	T_G	14053365	14059159	-	PALM3
TC	19_14172951	ENSG00000187867	Breast_Mammary_Tissue	chr19	3.19067e-06	1.20167e-06	0.00323679	0.996759	3.09827e-11	2.22454e-09	-0.0108618	-0.188277	T_G	T_G	14053365	14059159	-	PALM3
TC	19_14172951	ENSG00000141854	Thyroid	chr19	7.67585e-11	8.58782e-07	0.00202756	0.997972	3.09827e-11	3.76015e-14	-0.0108618	-0.204094	T_G	T_G	14072536	14075062	+	MISP3
TC	19_14172951	ENSG00000104998	Pancreas	chr19	0.139615	2.45448e-05	0.0856979	0.774623	3.09827e-11	0.000437626	-0.0108618	-0.163972	T_G	T_G	14031748	14053216	+	IL27RA
TC	19_14172951	ENSG00000187867	Nerve_Tibial	chr19	7.72344e-09	1.35682e-06	0.00378391	0.996215	3.09827e-11	5.40683e-12	-0.0108618	0.214991	T_G	T_G	14053365	14059159	-	PALM3
TC	19_14172951	ENSG00000187867	Minor_Salivary_Gland	chr19	1.0615e-19	4.24349e-06	0.0139551	0.986041	3.09827e-11	1.62995e-19	-0.0108618	-0.763699	T_G	T_G	14053365	14059159	-	PALM3
TC	19_14172951	ENSG00000141854	Lung	chr19	5.42291e-12	1.7176e-06	0.00505625	0.994942	3.09827e-11	2.21733e-15	-0.0108618	-0.239779	T_G	T_G	14072536	14075062	+	MISP3
TC	19_14172951	ENSG00000187867	Stomach	chr19	8.19634e-15	4.20727e-07	0.000482725	0.999517	3.09827e-11	4.69907e-18	-0.0108618	-0.306519	T_G	T_G	14053365	14059159	-	PALM3
TC	19_14172951	ENSG00000187867	Lung	chr19	8.29186e-206	3.09515e-06	0.00991429	0.990083	3.09827e-11	2.7167e-107	-0.0108618	-0.940443	T_G	T_G	14053365	14059159	-	PALM3
TC	19_14172951	ENSG00000187867	Pancreas	chr19	3.32214e-151	3.09515e-06	0.00991429	0.990083	3.09827e-11	2.03753e-74	-0.0108618	-1.00889	T_G	T_G	14053365	14059159	-	PALM3
TC	19_14172951	ENSG00000132017	Thyroid	chr19	0.0550271	1.25948e-05	0.0434706	0.901474	3.09827e-11	0.000173653	-0.0108618	-0.0692056	T_G	T_G	13952492	13961449	+	DCAF15
TC	19_50016759	ENSG00000104870	Breast_Mammary_Tissue	chr19	0.000258955	6.34143e-44	0.00376252	0.995979	3.64292e-17	5.30052e-08	-0.0299603	0.190038	C_T	C_T	49506816	49526333	+	FCGRT
TC	19_58662254	ENSG00000181894	Cells_EBV-transformed_lymphocytes	chr19	0.064912	2.07531e-52	0.0299246	0.905163	3.64292e-17	6.72711e-06	-0.0188759	-0.69932	T_C	T_C	58126252	58155110	-	ZNF329
TC	19_58662254	ENSG00000181894	Pancreas	chr19	0.000102825	6.11934e-53	0.00809872	0.991798	3.64292e-17	1.96461e-09	-0.0188759	-0.564031	T_C	T_C	58126252	58155110	-	ZNF329
TC	19_58662254	ENSG00000181894	Liver	chr19	0.000110725	8.44893e-53	0.0115629	0.988326	3.64292e-17	1.14449e-09	-0.0188759	-0.618126	T_C	T_C	58126252	58155110	-	ZNF329
TC	19_58662254	ENSG00000181894	Stomach	chr19	3.62724e-05	7.34581e-53	0.00992243	0.990041	3.64292e-17	1.83361e-09	-0.0188759	-0.391807	T_C	T_C	58126252	58155110	-	ZNF329
TC	19_3474213	ENSG00000095932	Small_Intestine_Terminal_Ileum	chr19	0.00649869	2.58333e-06	0.0041692	0.989326	NA	2.1096e-06	NA	0.157686	I_R	T_TCAGGGCTCAAAGTC	3473986	3480542	-	SMIM24
TC	19_3474213	ENSG00000095932	Colon_Transverse	chr19	3.14325e-11	5.09137e-07	1.67203e-05	0.999983	NA	5.13154e-15	NA	0.2575	I_R	T_TCAGGGCTCAAAGTC	3473986	3480542	-	SMIM24
TC	19_3474213	ENSG00000095932	Liver	chr19	7.85824e-63	5.08904e-07	1.62161e-05	0.999983	NA	1.80222e-42	NA	1.16473	I_R	T_TCAGGGCTCAAAGTC	3473986	3480542	-	SMIM24
TC	19_3474213	ENSG00000095932	Pancreas	chr19	4.84877e-26	5.08885e-07	1.62163e-05	0.999983	NA	1.6124e-27	NA	0.639597	I_R	T_TCAGGGCTCAAAGTC	3473986	3480542	-	SMIM24
TC	19_3474213	ENSG00000095932	Stomach	chr19	6.35181e-32	5.08885e-07	1.62161e-05	0.999983	NA	5.44497e-32	NA	0.449856	I_R	T_TCAGGGCTCAAAGTC	3473986	3480542	-	SMIM24
TC	19_3474213	ENSG00000129932	Stomach	chr19	0.000530298	7.1749e-07	0.000433732	0.999035	NA	2.66836e-07	NA	0.237717	I_R	T_TCAGGGCTCAAAGTC	3490822	3500940	-	DOHH
TC	19_54797848	ENSG00000170858	Whole_Blood	chr19	1.46307e-113	2.44373e-26	0.00166329	0.998337	2.94903e-17	2.35453e-90	0.0147077	0.918081	C_T	T_C	54707916	54713453	+	LILRP2
TC	19_54797848	ENSG00000104972	Whole_Blood	chr19	1.7262e-32	2.99856e-26	0.0022682	0.997732	2.94903e-17	1.1931e-35	0.0147077	0.468028	C_T	T_C	54617158	54637528	+	LILRB1
TC	19_54797848	ENSG00000170858	Lung	chr19	3.56692e-05	7.69616e-26	0.00738982	0.992575	2.94903e-17	8.32981e-09	0.0147077	0.363464	C_T	T_C	54707916	54713453	+	LILRP2
TC	19_54797848	ENSG00000170858	Spleen	chr19	6.67935e-09	1.31128e-25	0.0132953	0.986705	2.94903e-17	2.34681e-13	0.0147077	0.614199	C_T	T_C	54707916	54713453	+	LILRP2
TC	19_54797848	ENSG00000131042	Testis	chr19	0.0955755	8.36773e-25	0.0903242	0.8141	2.94903e-17	0.000192103	0.0147077	-0.219794	C_T	T_C	54273821	54281184	-	LILRB2
TC	19_4478062	ENSG00000179855	Muscle_Skeletal	chr19	0.0613322	3.49253e-16	0.020787	0.917881	3.64292e-17	0.000199071	-0.0129005	-0.14662	A_G	A_G	3585553	3593541	+	GIPC3
TC	19_18520231	ENSG00000130304	Skin_Sun_Exposed_Lower_leg	chr19	0.0604599	1.28248e-11	0.0535248	0.886015	1.50921e-16	9.70321e-05	0.0121245	-0.100928	A_G	A_G	17468769	17506168	+	SLC27A1
TC	20_31335978	ENSG00000088305	Artery_Tibial	chr20	3.90021e-08	1.12514e-08	0.0315285	0.968471	1.18055e-13	6.17606e-12	0.0184207	0.225642	T_C	T_C	32762385	32809356	+	DNMT3B
TC	20_31335978	ENSG00000088305	Breast_Mammary_Tissue	chr20	0.0172052	2.98931e-08	0.0854417	0.897353	1.18055e-13	1.6165e-05	0.0184207	0.131794	T_C	T_C	32762385	32809356	+	DNMT3B
TC	20_31335978	ENSG00000149600	Brain_Nucleus_accumbens_basal_ganglia	chr20	0.000256453	1.65709e-08	0.0469082	0.952835	1.18055e-13	3.28019e-08	0.0184207	0.195721	T_C	T_C	32702691	32743997	-	COMMD7
TC	20_31335978	ENSG00000149600	Nerve_Tibial	chr20	3.03802e-15	1.66946e-08	0.0472655	0.952735	1.18055e-13	8.91845e-19	0.0184207	0.242417	T_C	T_C	32702691	32743997	-	COMMD7
TC	20_31335978	ENSG00000149600	Brain_Frontal_Cortex_BA9	chr20	0.00640612	2.9586e-08	0.0845433	0.909051	1.18055e-13	4.67695e-06	0.0184207	0.216797	T_C	T_C	32702691	32743997	-	COMMD7
TC	20_31335978	ENSG00000088305	Brain_Cerebellar_Hemisphere	chr20	2.17626e-15	9.18125e-09	0.0255432	0.974457	1.18055e-13	6.40593e-18	0.0184207	0.462992	T_C	T_C	32762385	32809356	+	DNMT3B
TC	20_31335978	ENSG00000088305	Adipose_Visceral_Omentum	chr20	0.000988405	2.13369e-08	0.0606881	0.938324	1.18055e-13	8.60116e-07	0.0184207	0.157555	T_C	T_C	32762385	32809356	+	DNMT3B
TC	20_62711459	ENSG00000125510	Esophagus_Muscularis	chr20	2.50502e-20	3.33661e-18	0.00465408	0.995346	3.29597e-17	5.07161e-16	-0.0140975	0.327875	C_T	C_T	64080173	64100643	+	OPRL1
TC	20_62711459	ENSG00000171700	Skin_Sun_Exposed_Lower_leg	chr20	4.82609e-82	3.44991e-18	0.00484612	0.995154	3.29597e-17	3.8188e-60	-0.0140975	0.636589	C_T	C_T	64073181	64079988	-	RGS19
TC	20_62711459	ENSG00000125510	Whole_Blood	chr20	1.30071e-26	3.45368e-18	0.00485251	0.995147	3.29597e-17	3.77979e-26	-0.0140975	-0.206773	C_T	C_T	64080173	64100643	+	OPRL1
TC	20_62711459	ENSG00000125510	Artery_Tibial	chr20	4.08107e-26	4.1054e-18	0.00595707	0.994043	3.29597e-17	2.0735e-18	-0.0140975	0.304737	C_T	C_T	64080173	64100643	+	OPRL1
TC	20_62711459	ENSG00000125510	Esophagus_Gastroesophageal_Junction	chr20	3.37506e-19	2.76846e-18	0.00369115	0.996309	3.29597e-17	2.85796e-16	-0.0140975	0.386493	C_T	C_T	64080173	64100643	+	OPRL1
TC	20_62711459	ENSG00000125510	Nerve_Tibial	chr20	6.46487e-30	1.91266e-17	0.0314159	0.968584	3.29597e-17	8.15225e-24	-0.0140975	0.351578	C_T	C_T	64080173	64100643	+	OPRL1
TC	20_62711459	ENSG00000125510	Adrenal_Gland	chr20	3.29319e-24	3.20142e-18	0.00442495	0.995575	3.29597e-17	5.36079e-19	-0.0140975	0.631624	C_T	C_T	64080173	64100643	+	OPRL1
TC	20_62711459	ENSG00000171700	Adipose_Subcutaneous	chr20	2.83278e-11	3.63753e-18	0.0051641	0.994836	3.29597e-17	2.59783e-10	-0.0140975	0.176627	C_T	C_T	64073181	64079988	-	RGS19
TC	20_62711459	ENSG00000125510	Colon_Transverse	chr20	5.05314e-15	8.86024e-18	0.0140159	0.985984	3.29597e-17	1.36698e-15	-0.0140975	0.367344	C_T	C_T	64080173	64100643	+	OPRL1
TC	20_62711459	ENSG00000125510	Cells_Cultured_fibroblasts	chr20	5.71326e-38	4.25683e-18	0.00621372	0.993786	3.29597e-17	1.82705e-26	-0.0140975	0.295597	C_T	C_T	64080173	64100643	+	OPRL1
TC	20_62711459	ENSG00000125510	Adipose_Subcutaneous	chr20	3.52983e-16	5.64131e-18	0.00856023	0.99144	3.29597e-17	1.59523e-12	-0.0140975	0.280323	C_T	C_T	64080173	64100643	+	OPRL1
TC	20_62711459	ENSG00000125510	Breast_Mammary_Tissue	chr20	0.0215725	2.74002e-17	0.0454601	0.932967	3.29597e-17	0.000369271	-0.0140975	0.163291	C_T	C_T	64080173	64100643	+	OPRL1
TC	20_62711459	ENSG00000171700	Heart_Atrial_Appendage	chr20	3.54686e-11	9.09141e-18	0.0144077	0.985592	3.29597e-17	5.11563e-13	-0.0140975	0.240867	C_T	C_T	64073181	64079988	-	RGS19
TC	20_62711459	ENSG00000125510	Prostate	chr20	9.03246e-07	4.92854e-18	0.00735218	0.992647	3.29597e-17	7.79489e-08	-0.0140975	0.271782	C_T	C_T	64080173	64100643	+	OPRL1
TC	20_62711459	ENSG00000125510	Artery_Aorta	chr20	5.39173e-30	3.24491e-18	0.00449867	0.995501	3.29597e-17	2.29653e-23	-0.0140975	0.439658	C_T	C_T	64080173	64100643	+	OPRL1
TC	20_62711459	ENSG00000171700	Esophagus_Gastroesophageal_Junction	chr20	2.6098e-17	3.9213e-18	0.00564505	0.994355	3.29597e-17	8.8231e-18	-0.0140975	0.301799	C_T	C_T	64073181	64079988	-	RGS19
TC	20_62711459	ENSG00000171700	Colon_Transverse	chr20	3.16795e-07	1.13161e-17	0.0181782	0.981821	3.29597e-17	2.22337e-09	-0.0140975	0.144342	C_T	C_T	64073181	64079988	-	RGS19
TC	20_62711459	ENSG00000171700	Brain_Cerebellar_Hemisphere	chr20	9.0086e-10	3.30671e-18	0.0046034	0.995397	3.29597e-17	2.77731e-08	-0.0140975	0.371847	C_T	C_T	64073181	64079988	-	RGS19
TC	20_62711459	ENSG00000171700	Adrenal_Gland	chr20	1.49778e-12	4.34405e-18	0.00636156	0.993638	3.29597e-17	8.01444e-11	-0.0140975	0.371382	C_T	C_T	64073181	64079988	-	RGS19
TC	20_62711459	ENSG00000125510	Stomach	chr20	4.49707e-29	4.77341e-18	0.00708926	0.992911	3.29597e-17	1.52894e-21	-0.0140975	0.535141	C_T	C_T	64080173	64100643	+	OPRL1
TC	20_62711459	ENSG00000125510	Heart_Left_Ventricle	chr20	2.51378e-06	3.64066e-18	0.00516941	0.994828	3.29597e-17	3.55262e-08	-0.0140975	0.267212	C_T	C_T	64080173	64100643	+	OPRL1
TC	20_62711459	ENSG00000171700	Lung	chr20	0.0111665	1.1459e-17	0.0184317	0.970402	3.29597e-17	2.76658e-05	-0.0140975	0.077943	C_T	C_T	64073181	64079988	-	RGS19
TC	20_62711459	ENSG00000225978	Testis	chr20	0.158104	1.89869e-17	0.030909	0.810987	3.29597e-17	0.000208102	-0.0140975	0.233006	C_T	C_T	63102205	63104386	+	HAR1A
TC	20_62711459	ENSG00000125510	Esophagus_Mucosa	chr20	5.32503e-08	4.03084e-18	0.0058307	0.994169	3.29597e-17	5.72094e-08	-0.0140975	0.228644	C_T	C_T	64080173	64100643	+	OPRL1
TC	20_62711459	ENSG00000125510	Brain_Cerebellum	chr20	1.53828e-09	3.47843e-18	0.0048938	0.995106	3.29597e-17	4.18474e-12	-0.0140975	0.452196	C_T	C_T	64080173	64100643	+	OPRL1
TC	20_62711459	ENSG00000171700	Colon_Sigmoid	chr20	9.15355e-15	8.69569e-18	0.013737	0.986263	3.29597e-17	4.20987e-14	-0.0140975	0.281186	C_T	C_T	64073181	64079988	-	RGS19
TC	20_62711459	ENSG00000171700	Minor_Salivary_Gland	chr20	5.51754e-07	3.03542e-18	0.00414362	0.995856	3.29597e-17	2.01314e-07	-0.0140975	0.342741	C_T	C_T	64073181	64079988	-	RGS19
TC	20_62711459	ENSG00000171700	Esophagus_Mucosa	chr20	1.05766e-145	3.1134e-18	0.00427578	0.995724	3.29597e-17	2.07295e-76	-0.0140975	0.664869	C_T	C_T	64073181	64079988	-	RGS19
TC	20_62711459	ENSG00000171700	Pancreas	chr20	4.98861e-19	3.26994e-18	0.00454109	0.995459	3.29597e-17	5.57566e-14	-0.0140975	0.325718	C_T	C_T	64073181	64079988	-	RGS19
TC	20_62711459	ENSG00000125510	Uterus	chr20	0.0137839	1.15914e-17	0.0186588	0.967557	3.29597e-17	7.49098e-05	-0.0140975	0.311152	C_T	C_T	64080173	64100643	+	OPRL1
TC	20_62711459	ENSG00000125510	Artery_Coronary	chr20	3.69892e-08	4.25566e-18	0.0062114	0.993789	3.29597e-17	8.59992e-09	-0.0140975	0.320515	C_T	C_T	64080173	64100643	+	OPRL1
TC	20_62711459	ENSG00000125510	Skin_Not_Sun_Exposed_Suprapubic	chr20	7.26042e-12	7.4701e-18	0.0116598	0.98834	3.29597e-17	1.138e-12	-0.0140975	0.327569	C_T	C_T	64080173	64100643	+	OPRL1
TC	20_62711459	ENSG00000171700	Artery_Aorta	chr20	2.70978e-14	5.43272e-18	0.0082067	0.991793	3.29597e-17	1.57071e-13	-0.0140975	0.204438	C_T	C_T	64073181	64079988	-	RGS19
TC	20_62711459	ENSG00000171700	Testis	chr20	5.76875e-06	5.66095e-18	0.00859353	0.991401	3.29597e-17	2.9656e-08	-0.0140975	0.241608	C_T	C_T	64073181	64079988	-	RGS19
TC	20_62711459	ENSG00000171700	Muscle_Skeletal	chr20	4.19677e-66	2.79861e-17	0.0464316	0.953568	3.29597e-17	1.16445e-46	-0.0140975	0.51061	C_T	C_T	64073181	64079988	-	RGS19
TC	20_62711459	ENSG00000171695	Adrenal_Gland	chr20	0.0375914	2.74816e-17	0.0456141	0.916794	3.29597e-17	5.01838e-05	-0.0140975	0.358567	C_T	C_T	64083380	64084359	-	LKAAEAR1
TC	20_62711459	ENSG00000171700	Nerve_Tibial	chr20	1.3448e-13	5.496e-18	0.00831395	0.991686	3.29597e-17	7.96219e-16	-0.0140975	0.206958	C_T	C_T	64073181	64079988	-	RGS19
TC	20_62711459	ENSG00000171700	Prostate	chr20	8.8871e-05	1.36716e-17	0.0221705	0.977741	3.29597e-17	9.48143e-07	-0.0140975	0.181351	C_T	C_T	64073181	64079988	-	RGS19
TC	20_62711459	ENSG00000171703	Esophagus_Gastroesophageal_Junction	chr20	0.0499417	2.57309e-17	0.0426592	0.907399	3.29597e-17	0.000487712	-0.0140975	-0.114359	C_T	C_T	64049836	64072347	+	TCEA2
TC	20_62711459	ENSG00000125510	Colon_Sigmoid	chr20	2.07242e-10	3.39573e-18	0.00475429	0.995246	3.29597e-17	1.20387e-10	-0.0140975	0.36719	C_T	C_T	64080173	64100643	+	OPRL1
TC	20_62711459	ENSG00000125510	Skin_Sun_Exposed_Lower_leg	chr20	1.19695e-18	6.24776e-18	0.00958808	0.990412	3.29597e-17	2.80591e-16	-0.0140975	0.357485	C_T	C_T	64080173	64100643	+	OPRL1
TC	20_62711459	ENSG00000125510	Ovary	chr20	0.00334233	1.5112e-17	0.0246155	0.972042	3.29597e-17	2.48217e-06	-0.0140975	0.380246	C_T	C_T	64080173	64100643	+	OPRL1
TC	20_62711459	ENSG00000171700	Pituitary	chr20	5.12975e-06	3.54006e-18	0.0049983	0.994997	3.29597e-17	5.83069e-09	-0.0140975	0.305513	C_T	C_T	64073181	64079988	-	RGS19
TC	20_62711459	ENSG00000171703	Brain_Cortex	chr20	0.0527704	1.77531e-17	0.0291394	0.91809	3.29597e-17	0.00274718	-0.0140975	-0.103463	C_T	C_T	64049836	64072347	+	TCEA2
TC	20_62711459	ENSG00000171700	Ovary	chr20	0.00285452	9.381e-18	0.0149016	0.982244	3.29597e-17	0.000117812	-0.0140975	0.19242	C_T	C_T	64073181	64079988	-	RGS19
TC	20_62711459	ENSG00000171700	Esophagus_Muscularis	chr20	6.65765e-32	2.61867e-17	0.0433818	0.956618	3.29597e-17	5.5299e-23	-0.0140975	0.272476	C_T	C_T	64073181	64079988	-	RGS19
TC	20_62711459	ENSG00000171700	Vagina	chr20	0.00510107	7.92304e-18	0.0124315	0.982467	3.29597e-17	0.00089193	-0.0140975	0.266695	C_T	C_T	64073181	64079988	-	RGS19
TC	20_62711459	ENSG00000171700	Brain_Cerebellum	chr20	3.63469e-13	3.26099e-18	0.00452532	0.995475	3.29597e-17	6.0807e-15	-0.0140975	0.492767	C_T	C_T	64073181	64079988	-	RGS19
TC	20_62711459	ENSG00000171700	Heart_Left_Ventricle	chr20	2.95704e-16	2.83625e-18	0.00380604	0.996194	3.29597e-17	2.8486e-13	-0.0140975	0.232988	C_T	C_T	64073181	64079988	-	RGS19
TC	20_62711459	ENSG00000171700	Artery_Coronary	chr20	0.000125216	3.53998e-18	0.0049986	0.994876	3.29597e-17	3.49795e-06	-0.0140975	0.193418	C_T	C_T	64073181	64079988	-	RGS19
TC	20_62711459	ENSG00000171700	Cells_Cultured_fibroblasts	chr20	4.24004e-84	2.4314e-17	0.0402078	0.959792	3.29597e-17	8.87747e-49	-0.0140975	0.504098	C_T	C_T	64073181	64079988	-	RGS19
TC	20_62711459	ENSG00000171700	Liver	chr20	4.37233e-06	3.35183e-18	0.00467868	0.995317	3.29597e-17	4.26637e-07	-0.0140975	0.270879	C_T	C_T	64073181	64079988	-	RGS19
TC	20_62711459	ENSG00000171703	Testis	chr20	2.14562e-05	6.71779e-18	0.0103847	0.989594	3.29597e-17	2.09568e-07	-0.0140975	-0.116223	C_T	C_T	64049836	64072347	+	TCEA2
TC	20_62711459	ENSG00000171703	Artery_Tibial	chr20	2.47503e-22	2.68794e-18	0.00355468	0.996445	3.29597e-17	5.68223e-17	-0.0140975	-0.194726	C_T	C_T	64049836	64072347	+	TCEA2
TC	20_62711459	ENSG00000171703	Esophagus_Muscularis	chr20	4.99201e-05	6.07683e-18	0.00929842	0.990652	3.29597e-17	7.71222e-07	-0.0140975	-0.109024	C_T	C_T	64049836	64072347	+	TCEA2
TC	20_62711459	ENSG00000171703	Artery_Aorta	chr20	3.70929e-14	2.68494e-18	0.00354959	0.99645	3.29597e-17	6.89189e-16	-0.0140975	-0.202441	C_T	C_T	64049836	64072347	+	TCEA2
TC	20_62711459	ENSG00000125510	Adipose_Visceral_Omentum	chr20	0.000181829	5.71651e-18	0.00868786	0.99113	3.29597e-17	1.0244e-06	-0.0140975	0.191175	C_T	C_T	64080173	64100643	+	OPRL1
TC	20_62711459	ENSG00000171703	Skin_Sun_Exposed_Lower_leg	chr20	4.63629e-07	8.2293e-18	0.0129465	0.987053	3.29597e-17	1.42168e-08	-0.0140975	-0.14182	C_T	C_T	64049836	64072347	+	TCEA2
TC	20_62711459	ENSG00000125510	Brain_Cerebellar_Hemisphere	chr20	4.04755e-10	3.32121e-18	0.00462798	0.995372	3.29597e-17	1.62103e-08	-0.0140975	0.402504	C_T	C_T	64080173	64100643	+	OPRL1
TC	20_62711459	ENSG00000125510	Muscle_Skeletal	chr20	4.74108e-19	1.38541e-17	0.0224798	0.97752	3.29597e-17	1.83186e-16	-0.0140975	0.39204	C_T	C_T	64080173	64100643	+	OPRL1
TC	20_62711459	ENSG00000171700	Stomach	chr20	2.55605e-38	1.39053e-17	0.0225665	0.977433	3.29597e-17	2.15248e-26	-0.0140975	0.413318	C_T	C_T	64073181	64079988	-	RGS19
TC	20_62711459	ENSG00000125510	Heart_Atrial_Appendage	chr20	2.10984e-10	7.59116e-18	0.0118649	0.988135	3.29597e-17	1.44393e-10	-0.0140975	0.350477	C_T	C_T	64080173	64100643	+	OPRL1
TC	20_62711459	ENSG00000171700	Breast_Mammary_Tissue	chr20	1.80034e-07	3.36056e-18	0.00469468	0.995305	3.29597e-17	9.00564e-08	-0.0140975	0.159111	C_T	C_T	64073181	64079988	-	RGS19
TC	20_62711459	ENSG00000171700	Thyroid	chr20	1.23511e-27	1.98525e-18	0.00236372	0.997636	3.29597e-17	1.17714e-30	-0.0140975	0.322462	C_T	C_T	64073181	64079988	-	RGS19
TC	20_62711459	ENSG00000171700	Skin_Not_Sun_Exposed_Suprapubic	chr20	1.07329e-106	2.44396e-17	0.0404207	0.959579	3.29597e-17	1.83504e-63	-0.0140975	0.669836	C_T	C_T	64073181	64079988	-	RGS19
TC	20_62711459	ENSG00000125510	Pancreas	chr20	2.2657e-119	2.82855e-18	0.003793	0.996207	3.29597e-17	6.90552e-55	-0.0140975	1.06886	C_T	C_T	64080173	64100643	+	OPRL1
TC	20_34160840	ENSG00000224497	Whole_Blood	chr20	2.68711e-64	4.61142e-88	0.0516334	0.948367	1.56125e-17	1.33608e-61	-0.0323463	0.927139	G_A	G_A	35544430	35544747	-	RPL36P4
TC	20_34160840	ENSG00000224497	Brain_Frontal_Cortex_BA9	chr20	6.45177e-22	7.08307e-88	0.0798408	0.920159	1.56125e-17	3.76325e-24	-0.0323463	1.22217	G_A	G_A	35544430	35544747	-	RPL36P4
TC	20_34160840	ENSG00000224497	Artery_Coronary	chr20	2.57235e-37	6.09973e-88	0.0686208	0.931379	1.56125e-17	4.79775e-35	-0.0323463	1.37628	G_A	G_A	35544430	35544747	-	RPL36P4
TC	20_34160840	ENSG00000224497	Spleen	chr20	2.14078e-67	6.10018e-88	0.0686256	0.931374	1.56125e-17	4.12427e-48	-0.0323463	1.35579	G_A	G_A	35544430	35544747	-	RPL36P4
TC	20_34160840	ENSG00000224497	Heart_Atrial_Appendage	chr20	1.5526e-58	7.88901e-88	0.0890436	0.910956	1.56125e-17	1.20742e-51	-0.0323463	1.32714	G_A	G_A	35544430	35544747	-	RPL36P4
TC	20_34160840	ENSG00000224497	Ovary	chr20	1.98599e-28	6.36694e-88	0.0716677	0.928332	1.56125e-17	2.92322e-27	-0.0323463	1.40857	G_A	G_A	35544430	35544747	-	RPL36P4
TC	20_34160840	ENSG00000224497	Minor_Salivary_Gland	chr20	2.91618e-16	7.16604e-88	0.0807891	0.919211	1.56125e-17	2.59257e-22	-0.0323463	1.60207	G_A	G_A	35544430	35544747	-	RPL36P4
TC	20_34160840	ENSG00000224497	Uterus	chr20	8.95961e-20	7.59172e-88	0.0856341	0.914366	1.56125e-17	5.36167e-22	-0.0323463	1.37307	G_A	G_A	35544430	35544747	-	RPL36P4
TC	20_34160840	ENSG00000224497	Small_Intestine_Terminal_Ileum	chr20	4.68126e-33	6.13121e-88	0.0689793	0.931021	1.56125e-17	3.10472e-30	-0.0323463	1.31474	G_A	G_A	35544430	35544747	-	RPL36P4
TC	20_34160840	ENSG00000224497	Testis	chr20	3.62467e-107	6.28506e-88	0.0707362	0.929264	1.56125e-17	1.94521e-69	-0.0323463	1.29537	G_A	G_A	35544430	35544747	-	RPL36P4
TC	20_34160840	ENSG00000224497	Adipose_Visceral_Omentum	chr20	5.26722e-122	7.39706e-88	0.0834285	0.916571	1.56125e-17	3.27269e-86	-0.0323463	1.29358	G_A	G_A	35544430	35544747	-	RPL36P4
TC	20_44736371	ENSG00000101017	Skin_Sun_Exposed_Lower_leg	chr20	1.1427e-11	3.03208e-11	0.0760481	0.923952	NA	NA	NA	NA	R_D	NA	46118272	46129863	+	CD40
TC	20_44736371	ENSG00000101017	Breast_Mammary_Tissue	chr20	6.24524e-07	3.26633e-11	0.0820007	0.917999	NA	NA	NA	NA	R_D	NA	46118272	46129863	+	CD40
TC	20_44736371	ENSG00000101017	Thyroid	chr20	2.08321e-10	3.76839e-11	0.0947589	0.905241	NA	NA	NA	NA	R_D	NA	46118272	46129863	+	CD40
TC	20_44736371	ENSG00000101017	Esophagus_Gastroesophageal_Junction	chr20	1.11775e-07	2.78377e-11	0.0697382	0.930262	NA	NA	NA	NA	R_D	NA	46118272	46129863	+	CD40
TC	20_44736371	ENSG00000101017	Nerve_Tibial	chr20	3.77294e-11	1.51514e-11	0.0375008	0.962499	NA	NA	NA	NA	R_D	NA	46118272	46129863	+	CD40
TC	20_44736371	ENSG00000101017	Brain_Cortex	chr20	0.00384163	3.5213e-11	0.0884812	0.907677	NA	NA	NA	NA	R_D	NA	46118272	46129863	+	CD40
TC	20_44736371	ENSG00000101017	Testis	chr20	3.56461e-05	3.85629e-11	0.0969923	0.902972	NA	NA	NA	NA	R_D	NA	46118272	46129863	+	CD40
TC	20_44736371	ENSG00000101017	Colon_Transverse	chr20	1.58508e-05	3.73048e-11	0.0937954	0.906189	NA	NA	NA	NA	R_D	NA	46118272	46129863	+	CD40
TC	20_44736371	ENSG00000101017	Artery_Aorta	chr20	1.54309e-10	1.83949e-11	0.0457428	0.954257	NA	NA	NA	NA	R_D	NA	46118272	46129863	+	CD40
TC	20_61341472	ENSG00000101188	Brain_Cortex	chr20	0.0152676	0.00033338	0.0436933	0.940592	7.69119e-10	9.74484e-06	-0.0128168	-0.272924	G_A	G_A	62708837	62762771	+	NTSR1
TC	20_12959885	ENSG00000271426	Liver	chr20	0.0106743	7.00232e-21	0.0937572	0.895568	2.94903e-17	6.83527e-06	0.0143702	-0.348891	A_G	A_G	13073667	13074312	-	AL109983.1
TC	20_12959885	ENSG00000172296	Liver	chr20	1.11471e-18	3.23373e-21	0.0427542	0.957246	2.94903e-17	5.71978e-21	0.0143702	-0.467286	A_G	A_G	13008979	13169103	+	SPTLC3
TC	20_17844684	ENSG00000125844	Liver	chr20	0.0341444	9.98707e-110	0.0951877	0.870668	5.72459e-17	4.88188e-05	-0.0265583	-0.183306	G_T	G_T	17613678	17682295	-	RRBP1
TC	20_402710	ENSG00000125826	Small_Intestine_Terminal_Ileum	chr20	0.0167925	7.9634e-06	0.0261756	0.957019	5.24978e-11	1.07977e-05	0.00681623	-0.26486	A_G	A_G	407498	430966	+	RBCK1
TC	20_39179822	ENSG00000124177	Thyroid	chr20	0.000243246	5.65531e-137	0.00160845	0.998148	1.73472e-18	NA	0.0193538	NA	G_C	NA	41402101	41618494	-	CHD6
TC	20_25207931	ENSG00000100994	Whole_Blood	chr20	2.26509e-133	9.9657e-07	0.0774491	0.92255	2.19878e-11	4.92213e-75	0.00666891	0.449104	A_G	A_G	25248069	25298014	+	PYGB
TC	21_46897079	ENSG00000173638	Artery_Tibial	chr21	5.78215e-13	2.79968e-07	0.094652	0.905348	8.09103e-13	1.50645e-15	-0.0103322	-0.190766	A_G	A_G	45493572	45544411	-	SLC19A1
TC	21_46897079	ENSG00000160282	Artery_Aorta	chr21	0.0748173	2.68241e-07	0.0909546	0.834228	8.09103e-13	0.000159822	-0.0103322	-0.216444	A_G	A_G	46136262	46155567	-	FTCD
TC	21_46897079	ENSG00000182871	Spleen	chr21	0.0129989	1.00041e-07	0.0331917	0.953809	8.09103e-13	4.35817e-06	-0.0103322	-0.257612	A_G	A_G	45405137	45513720	+	COL18A1
TC	21_46897079	ENSG00000173638	Heart_Atrial_Appendage	chr21	0.014038	1.1751e-07	0.0391613	0.946801	8.09103e-13	3.04537e-05	-0.0103322	-0.170387	A_G	A_G	45493572	45544411	-	SLC19A1
TC	21_46897079	ENSG00000173638	Pancreas	chr21	9.90706e-06	2.5317e-08	0.00764871	0.992341	8.09103e-13	6.23006e-05	-0.0103322	-0.255222	A_G	A_G	45493572	45544411	-	SLC19A1
TC	21_46897079	ENSG00000182871	Artery_Tibial	chr21	0.000806533	2.88201e-07	0.0974656	0.901728	8.09103e-13	2.7917e-06	-0.0103322	-0.117851	A_G	A_G	45405137	45513720	+	COL18A1
TC	21_46897079	ENSG00000173638	Artery_Aorta	chr21	0.000477762	1.99288e-07	0.0670875	0.932435	8.09103e-13	2.20119e-05	-0.0103322	-0.159716	A_G	A_G	45493572	45544411	-	SLC19A1
TC	21_46897079	ENSG00000173638	Esophagus_Mucosa	chr21	9.81483e-10	1.35958e-07	0.0454499	0.95455	8.09103e-13	1.13799e-08	-0.0103322	-0.187162	A_G	A_G	45493572	45544411	-	SLC19A1
TC	21_46897079	ENSG00000182912	Esophagus_Mucosa	chr21	0.0701556	1.51634e-07	0.0508852	0.878959	8.09103e-13	0.0351919	-0.0103322	-0.127808	A_G	A_G	44517216	44525952	+	TSPEAR-AS2
TC	21_46897079	ENSG00000173638	Skin_Sun_Exposed_Lower_leg	chr21	8.98933e-05	1.1947e-07	0.0398169	0.960093	8.09103e-13	3.00775e-07	-0.0103322	-0.172375	A_G	A_G	45493572	45544411	-	SLC19A1
TC	22_46623905	ENSG00000186951	Thyroid	chr22	0.0927766	1.26543e-14	0.0878193	0.819404	3.29597e-17	0.00103656	0.0153377	-0.150286	C_T	C_T	46150521	46243756	+	PPARA
TC	22_46623905	ENSG00000186951	Artery_Tibial	chr22	1.46039e-06	7.60796e-15	0.0523433	0.947655	3.29597e-17	4.15346e-09	0.0153377	-0.134727	C_T	C_T	46150521	46243756	+	PPARA
TC	22_50837224	ENSG00000100239	Brain_Caudate_basal_ganglia	chr22	1.94637e-08	7.89272e-11	0.0866286	0.913371	1.0044e-15	3.41837e-12	0.0100481	0.36096	A_G	A_G	50343304	50445090	+	PPP6R2
TC	22_50837224	ENSG00000128165	Small_Intestine_Terminal_Ileum	chr22	0.0151506	3.13708e-11	0.0338466	0.951003	1.0044e-15	2.57844e-06	0.0100481	0.338114	A_G	A_G	50481556	50486440	+	ADM2
TC	22_50837224	ENSG00000100239	Pituitary	chr22	0.000270728	3.32816e-11	0.0359171	0.963812	1.0044e-15	2.32224e-07	0.0100481	0.246971	A_G	A_G	50343304	50445090	+	PPP6R2
TC	22_50837224	ENSG00000100239	Brain_Cortex	chr22	0.00129709	4.22938e-11	0.0459637	0.952739	1.0044e-15	5.96293e-07	0.0100481	0.180563	A_G	A_G	50343304	50445090	+	PPP6R2
TC	22_50837224	ENSG00000100239	Brain_Nucleus_accumbens_basal_ganglia	chr22	2.77986e-05	3.45006e-11	0.0373059	0.962666	1.0044e-15	6.79268e-09	0.0100481	0.278619	A_G	A_G	50343304	50445090	+	PPP6R2
TC	22_50837224	ENSG00000100239	Brain_Hypothalamus	chr22	0.000355746	4.89381e-11	0.0533171	0.946327	1.0044e-15	7.47158e-08	0.0100481	0.29132	A_G	A_G	50343304	50445090	+	PPP6R2
TC	22_50837224	ENSG00000100239	Brain_Hippocampus	chr22	2.4449e-07	2.75866e-11	0.0296235	0.970376	1.0044e-15	3.19717e-11	0.0100481	0.275032	A_G	A_G	50343304	50445090	+	PPP6R2
TC	22_50837224	ENSG00000100239	Brain_Frontal_Cortex_BA9	chr22	0.0199141	4.55603e-11	0.0496046	0.930481	1.0044e-15	1.70232e-05	0.0100481	0.175328	A_G	A_G	50343304	50445090	+	PPP6R2
TC	22_21920817	ENSG00000185651	Whole_Blood	chr22	4.21007e-21	1.24086e-55	0.0775973	0.922403	2.94903e-17	2.55878e-21	-0.0238723	0.180181	G_C	G_C	21549447	21624034	+	UBE2L3
TC	22_21920817	ENSG00000185651	Esophagus_Muscularis	chr22	2.09307e-05	1.53722e-55	0.0963695	0.90361	2.94903e-17	3.1562e-09	-0.0238723	0.13808	G_C	G_C	21549447	21624034	+	UBE2L3
TC	22_21920817	ENSG00000161180	Pancreas	chr22	5.17657e-07	1.26797e-55	0.0793148	0.920685	2.94903e-17	9.62272e-12	-0.0238723	-0.670134	G_C	G_C	21632716	21637327	+	CCDC116
TC	22_21920817	ENSG00000161180	Uterus	chr22	0.000519602	1.28532e-55	0.0804014	0.919079	2.94903e-17	1.27388e-08	-0.0238723	-0.75081	G_C	G_C	21632716	21637327	+	CCDC116
TC	22_21920817	ENSG00000273342	Brain_Cortex	chr22	0.0350848	1.4442e-55	0.0904888	0.874426	2.94903e-17	8.60516e-06	-0.0238723	-0.589233	G_C	G_C	21640844	21641284	+	AP000553.3
TC	22_41249522	ENSG00000196588	Whole_Blood	chr22	0.0127689	2.00912e-14	0.0688849	0.918346	3.29597e-17	2.93114e-05	-0.0122062	-0.0647101	A_G	A_G	40410281	40636702	-	MRTFA
TC	22_41249522	ENSG00000100380	Pancreas	chr22	1.52472e-11	1.60868e-15	0.00459773	0.995402	3.29597e-17	3.34376e-15	-0.0122062	0.267577	A_G	A_G	40824535	40857022	-	ST13
nonHDL	1_154251626	ENSG00000143575	Heart_Left_Ventricle	chr1	3.17695e-09	4.06589e-05	0.00774768	0.992212	2.53832e-09	2.69023e-13	-0.0133619	0.159658	A_G	A_G	154272511	154275875	+	HAX1
nonHDL	1_154251626	ENSG00000143575	Esophagus_Gastroesophageal_Junction	chr1	5.06493e-09	0.000264061	0.0558176	0.943918	2.53832e-09	1.3387e-12	-0.0133619	0.243183	A_G	A_G	154272511	154275875	+	HAX1
nonHDL	1_154251626	ENSG00000143575	Lung	chr1	1.85159e-08	0.000160832	0.0336057	0.966233	2.53832e-09	5.42685e-12	-0.0133619	0.140592	A_G	A_G	154272511	154275875	+	HAX1
nonHDL	1_154251626	ENSG00000143575	Brain_Amygdala	chr1	0.004182	0.000103552	0.0212671	0.974428	2.53832e-09	5.52563e-07	-0.0133619	0.294144	A_G	A_G	154272511	154275875	+	HAX1
nonHDL	1_154251626	ENSG00000143575	Colon_Transverse	chr1	3.29738e-05	7.44918e-05	0.0150276	0.984865	2.53832e-09	1.05004e-08	-0.0133619	0.203719	A_G	A_G	154272511	154275875	+	HAX1
nonHDL	1_154251626	ENSG00000143575	Brain_Caudate_basal_ganglia	chr1	0.0138721	0.000158376	0.0330895	0.952816	2.53832e-09	4.25482e-06	-0.0133619	0.223306	A_G	A_G	154272511	154275875	+	HAX1
nonHDL	1_154251626	ENSG00000143575	Pancreas	chr1	0.000221679	7.18479e-05	0.0144589	0.985247	2.53832e-09	7.00696e-08	-0.0133619	0.157931	A_G	A_G	154272511	154275875	+	HAX1
nonHDL	1_154251626	ENSG00000143575	Adipose_Visceral_Omentum	chr1	4.96059e-07	5.83649e-05	0.0115575	0.988384	2.53832e-09	9.1596e-11	-0.0133619	0.165571	A_G	A_G	154272511	154275875	+	HAX1
nonHDL	1_154251626	ENSG00000143575	Whole_Blood	chr1	3.26425e-05	5.10985e-05	0.00999402	0.989922	2.53832e-09	2.47461e-08	-0.0133619	0.101443	A_G	A_G	154272511	154275875	+	HAX1
nonHDL	1_154251626	ENSG00000143575	Adipose_Subcutaneous	chr1	8.49707e-08	7.64815e-05	0.0154557	0.984468	2.53832e-09	1.83456e-11	-0.0133619	0.167485	A_G	A_G	154272511	154275875	+	HAX1
nonHDL	1_154251626	ENSG00000143575	Cells_EBV-transformed_lymphocytes	chr1	0.00195741	7.70745e-05	0.0155851	0.982371	2.53832e-09	1.99101e-07	-0.0133619	0.326537	A_G	A_G	154272511	154275875	+	HAX1
nonHDL	1_154251626	ENSG00000143575	Esophagus_Mucosa	chr1	0.000540868	6.35499e-05	0.0126737	0.986719	2.53832e-09	3.79769e-07	-0.0133619	0.148004	A_G	A_G	154272511	154275875	+	HAX1
nonHDL	1_154251626	ENSG00000143575	Nerve_Tibial	chr1	3.29778e-07	5.06103e-05	0.00988895	0.99006	2.53832e-09	5.35402e-11	-0.0133619	0.165657	A_G	A_G	154272511	154275875	+	HAX1
nonHDL	1_154251626	ENSG00000143575	Muscle_Skeletal	chr1	1.12368e-05	5.73201e-05	0.0113327	0.988599	2.53832e-09	1.07799e-08	-0.0133619	0.121213	A_G	A_G	154272511	154275875	+	HAX1
nonHDL	1_154251626	ENSG00000143569	Esophagus_Muscularis	chr1	0.0110012	0.000134468	0.027944	0.960869	2.53832e-09	1.07433e-05	-0.0133619	-0.103154	A_G	A_G	154220179	154271510	+	UBAP2L
nonHDL	1_154251626	ENSG00000143575	Brain_Putamen_basal_ganglia	chr1	3.52425e-08	6.72796e-05	0.013469	0.986464	2.53832e-09	1.5701e-12	-0.0133619	0.312213	A_G	A_G	154272511	154275875	+	HAX1
nonHDL	1_154251626	ENSG00000143575	Skin_Sun_Exposed_Lower_leg	chr1	2.34002e-10	5.75109e-05	0.0113738	0.988569	2.53832e-09	5.30355e-14	-0.0133619	0.206286	A_G	A_G	154272511	154275875	+	HAX1
nonHDL	1_154251626	ENSG00000143575	Stomach	chr1	0.00572733	9.67987e-05	0.0198332	0.974316	2.53832e-09	3.94428e-06	-0.0133619	0.167934	A_G	A_G	154272511	154275875	+	HAX1
nonHDL	1_154251626	ENSG00000143575	Brain_Cerebellar_Hemisphere	chr1	0.000682706	0.000104739	0.0215346	0.977675	2.53832e-09	4.01732e-08	-0.0133619	0.283596	A_G	A_G	154272511	154275875	+	HAX1
nonHDL	1_154251626	ENSG00000143575	Thyroid	chr1	3.12145e-11	8.16135e-05	0.01656	0.983358	2.53832e-09	5.27294e-15	-0.0133619	0.223179	A_G	A_G	154272511	154275875	+	HAX1
nonHDL	1_154251626	ENSG00000143575	Brain_Cerebellum	chr1	0.00235403	0.000148364	0.0309238	0.966563	2.53832e-09	5.3844e-07	-0.0133619	0.339317	A_G	A_G	154272511	154275875	+	HAX1
nonHDL	1_154251626	ENSG00000143575	Adrenal_Gland	chr1	0.000131555	6.33318e-05	0.0126264	0.987178	2.53832e-09	2.07078e-08	-0.0133619	0.28855	A_G	A_G	154272511	154275875	+	HAX1
nonHDL	1_154251626	ENSG00000143575	Artery_Tibial	chr1	1.08507e-16	4.74282e-05	0.00920423	0.990748	2.53832e-09	7.44541e-21	-0.0133619	0.209258	A_G	A_G	154272511	154275875	+	HAX1
nonHDL	1_154251626	ENSG00000143575	Colon_Sigmoid	chr1	2.29859e-05	0.000111661	0.0230254	0.97684	2.53832e-09	6.84366e-09	-0.0133619	0.218336	A_G	A_G	154272511	154275875	+	HAX1
nonHDL	1_154251626	ENSG00000143575	Brain_Nucleus_accumbens_basal_ganglia	chr1	0.00589462	0.000145228	0.0302519	0.963681	2.53832e-09	1.96086e-06	-0.0133619	0.206032	A_G	A_G	154272511	154275875	+	HAX1
nonHDL	1_154251626	ENSG00000143575	Esophagus_Muscularis	chr1	7.0044e-10	8.70631e-05	0.0177326	0.98218	2.53832e-09	1.498e-13	-0.0133619	0.190806	A_G	A_G	154272511	154275875	+	HAX1
nonHDL	1_154251626	ENSG00000143575	Heart_Atrial_Appendage	chr1	1.94622e-08	5.79756e-05	0.0114738	0.988468	2.53832e-09	2.0825e-12	-0.0133619	0.178037	A_G	A_G	154272511	154275875	+	HAX1
nonHDL	1_154251626	ENSG00000143575	Pituitary	chr1	0.0224307	0.000196354	0.041255	0.936014	2.53832e-09	1.44129e-05	-0.0133619	0.175522	A_G	A_G	154272511	154275875	+	HAX1
nonHDL	1_154251626	ENSG00000143575	Artery_Aorta	chr1	2.59769e-11	6.00648e-05	0.0119233	0.988017	2.53832e-09	2.44459e-15	-0.0133619	0.237409	A_G	A_G	154272511	154275875	+	HAX1
nonHDL	1_154251626	ENSG00000143575	Brain_Cortex	chr1	0.0124413	0.000109911	0.0226588	0.964732	2.53832e-09	8.03008e-06	-0.0133619	0.256805	A_G	A_G	154272511	154275875	+	HAX1
nonHDL	1_154251626	ENSG00000143575	Brain_Substantia_nigra	chr1	0.0114515	0.000130972	0.0271811	0.961183	2.53832e-09	3.05479e-06	-0.0133619	0.286484	A_G	A_G	154272511	154275875	+	HAX1
nonHDL	1_154251626	ENSG00000143575	Skin_Not_Sun_Exposed_Suprapubic	chr1	1.83598e-07	5.91137e-05	0.0117186	0.988222	2.53832e-09	2.89247e-11	-0.0133619	0.212614	A_G	A_G	154272511	154275875	+	HAX1
nonHDL	1_154251626	ENSG00000143575	Breast_Mammary_Tissue	chr1	1.4941e-05	6.49572e-05	0.012976	0.986944	2.53832e-09	2.60396e-09	-0.0133619	0.165775	A_G	A_G	154272511	154275875	+	HAX1
nonHDL	1_205114873	ENSG00000133059	Artery_Aorta	chr1	2.3071e-16	1.61779e-07	0.000617053	0.999383	1.35493e-11	NA	0.00515624	NA	C_G	NA	205142505	205211566	-	DSTYK
nonHDL	1_205114873	ENSG00000133059	Cells_Cultured_fibroblasts	chr1	1.11245e-07	5.79288e-06	0.0569374	0.943057	1.35493e-11	NA	0.00515624	NA	C_G	NA	205142505	205211566	-	DSTYK
nonHDL	1_205114873	ENSG00000133059	Thyroid	chr1	4.95962e-05	9.13154e-06	0.0903295	0.909612	1.35493e-11	NA	0.00515624	NA	C_G	NA	205142505	205211566	-	DSTYK
nonHDL	1_205114873	ENSG00000133059	Artery_Tibial	chr1	8.67127e-24	1.36787e-06	0.01268	0.987319	1.35493e-11	NA	0.00515624	NA	C_G	NA	205142505	205211566	-	DSTYK
nonHDL	1_16510894	ENSG00000142627	Thyroid	chr1	9.94857e-05	1.96318e-16	0.0278469	0.972054	3.29597e-17	9.19791e-08	0.0171747	0.192031	C_T	C_T	16124337	16156087	-	EPHA2
nonHDL	1_16510894	ENSG00000272426	Brain_Cerebellum	chr1	0.00293825	1.48321e-16	0.0209836	0.976078	3.29597e-17	1.26585e-06	0.0171747	-0.424261	C_T	C_T	16904339	16904776	-	BX284668.6
nonHDL	1_16510894	ENSG00000142627	Esophagus_Gastroesophageal_Junction	chr1	0.00190203	4.17345e-16	0.0603275	0.93777	3.29597e-17	1.08243e-06	0.0171747	0.22604	C_T	C_T	16124337	16156087	-	EPHA2
nonHDL	1_16510894	ENSG00000142627	Liver	chr1	1.39671e-07	2.48233e-17	0.00264665	0.997353	3.29597e-17	4.89311e-11	0.0171747	-0.361933	C_T	C_T	16124337	16156087	-	EPHA2
nonHDL	1_110326545	ENSG00000134222	Liver	chr1	0.00922903	2.61241645959927e-315	0.0114174	0.979354	7.37785e-13	0.00210862	-0.0743082	1.08039	G_A	G_A	109279556	109283186	-	PSRC1
nonHDL	1_110326545	ENSG00000134222	Heart_Left_Ventricle	chr1	0.0771525	7.67327233082688e-315	0.0355264	0.887321	7.37785e-13	0.408073	-0.0743082	-0.144849	G_A	G_A	109279556	109283186	-	PSRC1
nonHDL	1_110326545	ENSG00000134222	Nerve_Tibial	chr1	2.63419e-05	5.12999115886076e-316	0.00143591	0.998538	7.37785e-13	0.879056	-0.0743082	-0.0134282	G_A	G_A	109279556	109283186	-	PSRC1
nonHDL	1_110326545	ENSG00000134222	Whole_Blood	chr1	8.23854e-06	4.31633915000711e-316	0.00104939	0.998942	7.37785e-13	0.000513603	-0.0743082	0.443227	G_A	G_A	109279556	109283186	-	PSRC1
nonHDL	1_110326545	ENSG00000031698	Prostate	chr1	0.0656119	7.66880367998322e-315	0.0355448	0.898843	7.37785e-13	0.0148646	-0.0743082	0.386851	G_A	G_A	109213918	109238169	+	SARS
nonHDL	1_110326545	ENSG00000143126	Liver	chr1	0.00444505	1.56228060129298e-315	0.00643865	0.989116	7.37785e-13	0.00183468	-0.0743082	0.950176	G_A	G_A	109250019	109275750	+	CELSR2
nonHDL	1_110326545	ENSG00000134222	Skin_Not_Sun_Exposed_Suprapubic	chr1	0.00021333	2.62381562617128e-315	0.0114631	0.988324	7.37785e-13	0.0495848	-0.0743082	0.276307	G_A	G_A	109279556	109283186	-	PSRC1
nonHDL	1_110326545	ENSG00000134222	Breast_Mammary_Tissue	chr1	0.000497126	1.14735523298451e-314	0.053502	0.946001	7.37785e-13	0.447917	-0.0743082	-0.162494	G_A	G_A	109279556	109283186	-	PSRC1
nonHDL	1_110326545	ENSG00000134222	Esophagus_Mucosa	chr1	0.000657624	1.35485732455576e-314	0.0633591	0.935983	7.37785e-13	0.362726	-0.0743082	0.153899	G_A	G_A	109279556	109283186	-	PSRC1
nonHDL	1_110326545	ENSG00000134243	Liver	chr1	0.00914345	3.02998459739899e-315	0.0134008	0.977456	7.37785e-13	0.061382	-0.0743082	0.617242	G_A	G_A	109309568	109397951	-	SORT1
nonHDL	1_110326545	ENSG00000143126	Muscle_Skeletal	chr1	3.5977e-08	1.69953412760536e-315	0.00708777	0.992912	7.37785e-13	0.0721785	-0.0743082	0.199739	G_A	G_A	109250019	109275750	+	CELSR2
nonHDL	1_109817590	ENSG00000134222	Esophagus_Mucosa	chr1	9.67407e-23	4.60756189598367e-316	0.0255801	0.97442	1	1.67676e-23	-0.15556	0.393861	G_T	G_T	109279556	109283186	-	PSRC1
nonHDL	1_109817590	ENSG00000134222	Cells_Cultured_fibroblasts	chr1	5.25512e-05	5.20261416458235e-316	0.0290131	0.970934	1	1.08087e-08	-0.15556	0.113533	G_T	G_T	109279556	109283186	-	PSRC1
nonHDL	1_109817590	ENSG00000134222	Skin_Sun_Exposed_Lower_leg	chr1	0.000164963	5.19181136982947e-316	0.0289509	0.970884	1	2.38255e-07	-0.15556	0.213382	G_T	G_T	109279556	109283186	-	PSRC1
nonHDL	1_109817590	ENSG00000134243	Esophagus_Mucosa	chr1	2.87711e-09	4.25624036256164e-316	0.0235534	0.976447	1	1.88525e-11	-0.15556	0.140241	G_T	G_T	109309568	109397951	-	SORT1
nonHDL	1_109817590	ENSG00000143126	Esophagus_Mucosa	chr1	1.58615e-13	5.01043176856456e-316	0.0279043	0.972096	1	6.07109e-17	-0.15556	0.317978	G_T	G_T	109250019	109275750	+	CELSR2
nonHDL	1_109817590	ENSG00000134222	Liver	chr1	6.78933e-47	4.59002221971036e-316	0.025479	0.974521	1	1.66883e-37	-0.15556	1.23584	G_T	G_T	109279556	109283186	-	PSRC1
nonHDL	1_109817590	ENSG00000134222	Skin_Not_Sun_Exposed_Suprapubic	chr1	7.29063e-10	4.4963415926908e-316	0.0249385	0.975061	1	1.18884e-12	-0.15556	0.29279	G_T	G_T	109279556	109283186	-	PSRC1
nonHDL	1_109817590	ENSG00000134222	Brain_Frontal_Cortex_BA9	chr1	0.0244786	1.3552483162503e-315	0.0771959	0.898326	1	0.000129426	-0.15556	0.278321	G_T	G_T	109279556	109283186	-	PSRC1
nonHDL	1_109817590	ENSG00000143126	Skin_Sun_Exposed_Lower_leg	chr1	3.10427e-08	4.47021515430589e-316	0.0247878	0.975212	1	1.69261e-10	-0.15556	0.121881	G_T	G_T	109250019	109275750	+	CELSR2
nonHDL	1_109817590	ENSG00000134243	Skin_Sun_Exposed_Lower_leg	chr1	7.79595e-05	4.50517523940562e-316	0.0249896	0.974932	1	1.26889e-05	-0.15556	0.122181	G_T	G_T	109309568	109397951	-	SORT1
nonHDL	1_109817590	ENSG00000143126	Muscle_Skeletal	chr1	9.74459e-87	4.59535299040273e-316	0.0255097	0.97449	1	4.27836e-76	-0.15556	0.540873	G_T	G_T	109250019	109275750	+	CELSR2
nonHDL	1_109817590	ENSG00000134222	Pancreas	chr1	2.76565e-09	6.34217608264954e-316	0.0355872	0.964413	1	2.22157e-13	-0.15556	0.532996	G_T	G_T	109279556	109283186	-	PSRC1
nonHDL	1_109817590	ENSG00000134222	Whole_Blood	chr1	1.60579e-13	5.02676903727559e-316	0.0279986	0.972001	1	2.93441e-15	-0.15556	0.297783	G_T	G_T	109279556	109283186	-	PSRC1
nonHDL	1_109817590	ENSG00000134222	Testis	chr1	1.01172e-08	6.14776698217251e-316	0.0344656	0.965534	1	3.29043e-11	-0.15556	0.34569	G_T	G_T	109279556	109283186	-	PSRC1
nonHDL	1_109817590	ENSG00000143126	Skin_Not_Sun_Exposed_Suprapubic	chr1	0.00271863	5.67309459868808e-316	0.03173	0.965551	1	1.37461e-05	-0.15556	0.0933999	G_T	G_T	109250019	109275750	+	CELSR2
nonHDL	1_109817590	ENSG00000143126	Pancreas	chr1	6.00814e-08	4.59972700297192e-316	0.0255349	0.974465	1	2.82278e-13	-0.15556	0.320085	G_T	G_T	109250019	109275750	+	CELSR2
nonHDL	1_109817590	ENSG00000143126	Liver	chr1	2.0275e-36	4.59449721929756e-316	0.0255048	0.974495	1	1.42377e-32	-0.15556	1.02522	G_T	G_T	109250019	109275750	+	CELSR2
nonHDL	1_109817590	ENSG00000134222	Minor_Salivary_Gland	chr1	6.63056e-07	4.33590854676667e-316	0.0240127	0.975987	1	4.18349e-09	-0.15556	0.514329	G_T	G_T	109279556	109283186	-	PSRC1
nonHDL	1_109817590	ENSG00000134222	Muscle_Skeletal	chr1	1.18568e-09	4.69115701275498e-316	0.0260624	0.973938	1	2.40704e-12	-0.15556	0.349275	G_T	G_T	109279556	109283186	-	PSRC1
nonHDL	1_109817590	ENSG00000134222	Esophagus_Muscularis	chr1	0.0407788	1.47624976559096e-315	0.0842051	0.875016	1	0.000159204	-0.15556	0.135177	G_T	G_T	109279556	109283186	-	PSRC1
nonHDL	1_109817590	ENSG00000134243	Liver	chr1	9.30979e-96	4.59002217030379e-316	0.025479	0.974521	1	2.44257e-53	-0.15556	1.26618	G_T	G_T	109309568	109397951	-	SORT1
nonHDL	1_109817590	ENSG00000134243	Minor_Salivary_Gland	chr1	0.0732626	1.55463841364574e-315	0.0887589	0.837979	1	6.03569e-06	-0.15556	0.365401	G_T	G_T	109309568	109397951	-	SORT1
nonHDL	1_109817590	ENSG00000134222	Heart_Left_Ventricle	chr1	0.00111929	5.75814078626122e-316	0.032219	0.966662	1	4.51412e-07	-0.15556	0.255229	G_T	G_T	109279556	109283186	-	PSRC1
nonHDL	1_109817590	ENSG00000134222	Nerve_Tibial	chr1	1.00913e-05	4.83592783185999e-316	0.0268976	0.973092	1	7.54719e-09	-0.15556	0.158901	G_T	G_T	109279556	109283186	-	PSRC1
nonHDL	1_109817590	ENSG00000143126	Minor_Salivary_Gland	chr1	0.00814192	5.84652448608515e-316	0.0327356	0.959123	1	6.63755e-08	-0.15556	0.353211	G_T	G_T	109250019	109275750	+	CELSR2
nonHDL	1_224646328	ENSG00000143771	Thyroid	chr1	1.01728e-64	7.05448e-07	0.0744157	0.925584	1.87898e-11	1.48442e-58	-0.0193321	-0.500494	C_T	C_T	224356850	224379459	+	CNIH4
nonHDL	1_224646328	ENSG00000143771	Heart_Atrial_Appendage	chr1	9.74343e-24	8.18597e-07	0.086512	0.913487	1.87898e-11	1.957e-26	-0.0193321	-0.450652	C_T	C_T	224356850	224379459	+	CNIH4
nonHDL	1_224646328	ENSG00000143786	Whole_Blood	chr1	0.00754902	8.60416e-07	0.0909903	0.90146	1.87898e-11	1.34806e-05	-0.0193321	0.181139	C_T	C_T	224434660	224740549	+	CNIH3
nonHDL	1_224646328	ENSG00000143771	Vagina	chr1	6.37036e-06	8.11824e-07	0.0857664	0.914226	1.87898e-11	1.58205e-09	-0.0193321	-0.388904	C_T	C_T	224356850	224379459	+	CNIH4
nonHDL	1_224646328	ENSG00000143771	Whole_Blood	chr1	7.02319e-23	4.50867e-07	0.0471994	0.9528	1.87898e-11	1.09704e-26	-0.0193321	-0.141052	C_T	C_T	224356850	224379459	+	CNIH4
nonHDL	1_224646328	ENSG00000143771	Cells_Cultured_fibroblasts	chr1	1.08245e-15	8.10549e-07	0.0856516	0.914348	1.87898e-11	1.75762e-18	-0.0193321	-0.296354	C_T	C_T	224356850	224379459	+	CNIH4
nonHDL	1_224646328	ENSG00000143771	Liver	chr1	4.93788e-25	4.69709e-07	0.0492133	0.950786	1.87898e-11	7.20853e-26	-0.0193321	-0.547329	C_T	C_T	224356850	224379459	+	CNIH4
nonHDL	1_25764177	ENSG00000204178	Esophagus_Mucosa	chr1	4.52219e-06	8.70603e-69	0.0683717	0.931624	1.56125e-17	8.98371e-09	0.0271678	-0.105134	A_G	A_G	25430858	25500209	+	MACO1
nonHDL	1_25764177	ENSG00000204178	Skin_Sun_Exposed_Lower_leg	chr1	0.0276794	7.58436e-69	0.0594615	0.912859	1.56125e-17	0.000201283	0.0271678	-0.11768	A_G	A_G	25430858	25500209	+	MACO1
nonHDL	1_234853406	ENSG00000230628	Lung	chr1	2.43706e-09	5.65803e-154	0.023448	0.976552	5.72459e-17	1.23156e-12	0.0386874	-0.377487	A_G	A_G	234669523	234696153	-	AL160408.3
nonHDL	1_234853406	ENSG00000282097	Lung	chr1	2.82079e-21	2.90949e-154	0.0115712	0.988429	5.72459e-17	3.13175e-24	0.0386874	-0.457293	A_G	A_G	234709383	234720220	+	AL160408.6
nonHDL	1_234853406	ENSG00000282097	Liver	chr1	2.76417e-17	1.43537e-153	0.0610228	0.938977	5.72459e-17	2.85011e-19	0.0386874	-0.700739	A_G	A_G	234709383	234720220	+	AL160408.6
nonHDL	1_234853406	ENSG00000282097	Thyroid	chr1	1.0449e-79	2.28012e-153	0.0975255	0.902475	5.72459e-17	8.57886e-65	0.0386874	-0.83106	A_G	A_G	234709383	234720220	+	AL160408.6
nonHDL	1_27021913	ENSG00000142765	Skin_Sun_Exposed_Lower_leg	chr1	0.180344	4.47731e-74	0.0688396	0.750817	2.94903e-17	1.24112e-05	0.163057	-0.220152	G_C	G_C	27342020	27353937	+	SYTL1
nonHDL	1_23785760	ENSG00000204219	Spleen	chr1	0.0131763	2.88632e-14	0.0943029	0.892521	3.29597e-17	2.14753e-06	0.0192331	0.375976	C_T	C_T	23381061	23424740	-	TCEA3
nonHDL	1_23785760	ENSG00000088280	Whole_Blood	chr1	0.0165911	1.92311e-14	0.0625064	0.920903	3.29597e-17	2.1336e-05	0.0192331	0.184594	C_T	C_T	23428563	23484568	-	ASAP3
nonHDL	1_54246772	ENSG00000225675	Spleen	chr1	0.0811721	5.55558e-13	0.0698551	0.848973	3.64292e-17	NA	0.263255	NA	T_C	NA	53328233	53336509	+	LINC01771
nonHDL	2_118843158	ENSG00000279227	Adipose_Subcutaneous	chr2	0.0381248	2.57832e-49	0.0913134	0.870562	2.94903e-17	2.44753e-05	-0.0622433	-0.268655	G_A	G_A	118014174	118015673	+	AC009303.4
nonHDL	2_227103717	ENSG00000272622	Adipose_Subcutaneous	chr2	1.0377e-05	1.98474e-08	0.0701392	0.92985	1.40983e-13	2.19549e-07	0.00876267	-0.205978	A_C	A_C	226800146	226811029	+	AC010735.2
nonHDL	2_227103717	ENSG00000169047	Adipose_Subcutaneous	chr2	8.0977e-13	1.27925e-08	0.0448517	0.955148	1.40983e-13	2.34006e-15	0.00876267	-0.293586	A_C	A_C	226731317	226799759	-	IRS1
nonHDL	2_227103717	ENSG00000261379	Adipose_Visceral_Omentum	chr2	0.0641086	2.56504e-08	0.0910114	0.84488	1.40983e-13	0.00123445	0.00876267	-0.142958	A_C	A_C	226804036	226805061	+	AC010735.1
nonHDL	2_227103717	ENSG00000169047	Adipose_Visceral_Omentum	chr2	4.35971e-08	1.20685e-08	0.0422566	0.957743	1.40983e-13	2.01437e-09	0.00876267	-0.201961	A_C	A_C	226731317	226799759	-	IRS1
nonHDL	2_227103717	ENSG00000261379	Adipose_Subcutaneous	chr2	5.95809e-05	7.70159e-09	0.0266068	0.973334	1.40983e-13	3.12513e-08	0.00876267	-0.245349	A_C	A_C	226804036	226805061	+	AC010735.1
nonHDL	2_227103717	ENSG00000272622	Adipose_Visceral_Omentum	chr2	0.00254913	1.95295e-08	0.0690026	0.928448	1.40983e-13	1.37499e-05	0.00876267	-0.179273	A_C	A_C	226800146	226811029	+	AC010735.2
nonHDL	2_88428571	ENSG00000163586	Thyroid	chr2	0.00314963	8.92902e-06	0.00964364	0.987195	2.7772e-10	7.41281e-06	0.0130941	-0.247587	C_T	C_T	88122982	88128116	-	FABP1
nonHDL	2_88428571	ENSG00000163586	Brain_Cerebellar_Hemisphere	chr2	0.00232206	3.21658e-05	0.0373328	0.960311	2.7772e-10	8.82089e-07	0.0130941	-0.496705	C_T	C_T	88122982	88128116	-	FABP1
nonHDL	2_88428571	ENSG00000163586	Brain_Amygdala	chr2	5.04049e-09	6.44781e-06	0.0066816	0.993312	2.7772e-10	2.16662e-12	0.0130941	-0.820589	C_T	C_T	88122982	88128116	-	FABP1
nonHDL	2_88428571	ENSG00000163586	Adipose_Subcutaneous	chr2	0.0366527	1.85199e-05	0.0211075	0.94219	2.7772e-10	6.8588e-05	0.0130941	-0.208265	C_T	C_T	88122982	88128116	-	FABP1
nonHDL	2_88428571	ENSG00000163586	Brain_Frontal_Cortex_BA9	chr2	8.08961e-16	6.47469e-06	0.00671545	0.993278	2.7772e-10	1.61681e-17	0.0130941	-0.78915	C_T	C_T	88122982	88128116	-	FABP1
nonHDL	2_88428571	ENSG00000243290	Lung	chr2	0.047717	5.802e-05	0.0665944	0.88559	2.7772e-10	0.000235259	0.0130941	0.11578	C_T	C_T	89040224	89040745	-	IGKV1-12
nonHDL	2_88428571	ENSG00000163586	Muscle_Skeletal	chr2	3.32282e-11	8.7375e-06	0.00941224	0.990579	2.7772e-10	1.16834e-13	0.0130941	-0.337925	C_T	C_T	88122982	88128116	-	FABP1
nonHDL	2_88428571	ENSG00000163586	Brain_Caudate_basal_ganglia	chr2	8.64017e-29	3.59389e-06	0.00328215	0.996714	2.7772e-10	1.1307e-26	0.0130941	-0.881788	C_T	C_T	88122982	88128116	-	FABP1
nonHDL	2_88428571	ENSG00000163586	Brain_Cortex	chr2	3.93693e-16	3.83695e-06	0.00357183	0.996424	2.7772e-10	1.03039e-16	0.0130941	-0.666388	C_T	C_T	88122982	88128116	-	FABP1
nonHDL	2_88428571	ENSG00000163586	Brain_Anterior_cingulate_cortex_BA24	chr2	1.55331e-12	5.89217e-06	0.00598517	0.994009	2.7772e-10	6.87768e-15	0.0130941	-0.790819	C_T	C_T	88122982	88128116	-	FABP1
nonHDL	2_88428571	ENSG00000163586	Heart_Atrial_Appendage	chr2	0.0323441	3.50594e-05	0.0408147	0.926779	2.7772e-10	0.000117043	0.0130941	-0.275418	C_T	C_T	88122982	88128116	-	FABP1
nonHDL	2_88428571	ENSG00000163586	Brain_Substantia_nigra	chr2	3.38598e-12	4.08838e-06	0.00387085	0.996125	2.7772e-10	1.90301e-14	0.0130941	-0.822064	C_T	C_T	88122982	88128116	-	FABP1
nonHDL	2_88428571	ENSG00000163586	Testis	chr2	1.29926e-13	3.64198e-06	0.00333946	0.996657	2.7772e-10	4.94473e-17	0.0130941	-0.639111	C_T	C_T	88122982	88128116	-	FABP1
nonHDL	2_88428571	ENSG00000163586	Brain_Hypothalamus	chr2	4.7122e-24	2.33377e-06	0.00177484	0.998223	2.7772e-10	8.2671e-23	0.0130941	-0.9552	C_T	C_T	88122982	88128116	-	FABP1
nonHDL	2_88428571	ENSG00000163586	Nerve_Tibial	chr2	7.31617e-104	2.62922e-06	0.00213246	0.997865	2.7772e-10	4.57562e-65	0.0130941	-0.837082	C_T	C_T	88122982	88128116	-	FABP1
nonHDL	2_88428571	ENSG00000163586	Brain_Hippocampus	chr2	9.21371e-18	5.69271e-06	0.00577156	0.994223	2.7772e-10	3.16392e-18	0.0130941	-0.829422	C_T	C_T	88122982	88128116	-	FABP1
nonHDL	2_88428571	ENSG00000163586	Brain_Putamen_basal_ganglia	chr2	8.6095e-19	8.67387e-06	0.00933653	0.990655	2.7772e-10	5.07278e-18	0.0130941	-0.789357	C_T	C_T	88122982	88128116	-	FABP1
nonHDL	2_88428571	ENSG00000163586	Esophagus_Muscularis	chr2	2.13312e-14	9.71591e-06	0.0105783	0.989412	2.7772e-10	1.1747e-16	0.0130941	-0.532766	C_T	C_T	88122982	88128116	-	FABP1
nonHDL	2_88428571	ENSG00000163586	Esophagus_Gastroesophageal_Junction	chr2	4.3555e-10	4.53224e-06	0.00440046	0.995595	2.7772e-10	2.01935e-12	0.0130941	-0.562247	C_T	C_T	88122982	88128116	-	FABP1
nonHDL	2_88428571	ENSG00000163586	Brain_Spinal_cord_cervical_c-1	chr2	0.000160384	1.51291e-05	0.016985	0.982839	2.7772e-10	2.36959e-07	0.0130941	-0.579751	C_T	C_T	88122982	88128116	-	FABP1
nonHDL	2_88428571	ENSG00000163586	Brain_Nucleus_accumbens_basal_ganglia	chr2	2.46843e-38	8.48734e-06	0.00911322	0.990878	2.7772e-10	1.24885e-30	0.0130941	-0.927452	C_T	C_T	88122982	88128116	-	FABP1
nonHDL	2_88428571	ENSG00000163586	Brain_Cerebellum	chr2	0.00806016	1.10973e-05	0.0122327	0.979689	2.7772e-10	9.22576e-06	0.0130941	-0.388597	C_T	C_T	88122982	88128116	-	FABP1
nonHDL	2_17967586	ENSG00000178295	Nerve_Tibial	chr2	3.62081e-26	4.35469e-10	0.0972238	0.902776	1.56975e-14	3.92735e-31	-0.0191691	0.680319	A_G	A_G	17753858	17788941	+	GEN1
nonHDL	2_17967586	ENSG00000178295	Testis	chr2	2.15228e-17	1.39486e-10	0.0304617	0.969538	1.56975e-14	1.22635e-23	-0.0191691	0.755303	A_G	A_G	17753858	17788941	+	GEN1
nonHDL	2_17967586	ENSG00000178295	Esophagus_Muscularis	chr2	1.01836e-20	1.80786e-10	0.0397772	0.960223	1.56975e-14	2.23992e-26	-0.0191691	0.783593	A_G	A_G	17753858	17788941	+	GEN1
nonHDL	2_17967586	ENSG00000178295	Artery_Tibial	chr2	5.40245e-52	1.72228e-10	0.037847	0.962153	1.56975e-14	1.76315e-52	-0.0191691	1.0044	A_G	A_G	17753858	17788941	+	GEN1
nonHDL	2_17967586	ENSG00000178295	Adrenal_Gland	chr2	3.67279e-06	1.62573e-10	0.0356644	0.964332	1.56975e-14	1.61837e-11	-0.0191691	0.652567	A_G	A_G	17753858	17788941	+	GEN1
nonHDL	2_17967586	ENSG00000178295	Cells_Cultured_fibroblasts	chr2	1.58678e-16	3.04968e-10	0.0677878	0.932212	1.56975e-14	1.60761e-21	-0.0191691	0.277969	A_G	A_G	17753858	17788941	+	GEN1
nonHDL	2_17967586	ENSG00000178295	Stomach	chr2	3.59314e-18	2.22463e-10	0.0491781	0.950822	1.56975e-14	3.43151e-24	-0.0191691	0.547294	A_G	A_G	17753858	17788941	+	GEN1
nonHDL	2_17967586	ENSG00000178295	Uterus	chr2	0.00514673	3.33643e-10	0.0742458	0.920607	1.56975e-14	1.13537e-07	-0.0191691	0.704485	A_G	A_G	17753858	17788941	+	GEN1
nonHDL	2_17967586	ENSG00000178295	Brain_Caudate_basal_ganglia	chr2	3.19746e-10	1.83831e-10	0.0404587	0.959541	1.56975e-14	1.9236e-15	-0.0191691	0.680102	A_G	A_G	17753858	17788941	+	GEN1
nonHDL	2_17967586	ENSG00000178295	Esophagus_Gastroesophageal_Junction	chr2	7.14383e-19	1.94954e-10	0.0429729	0.957027	1.56975e-14	1.26533e-24	-0.0191691	0.888559	A_G	A_G	17753858	17788941	+	GEN1
nonHDL	2_17967586	ENSG00000178295	Artery_Aorta	chr2	2.83638e-30	2.77668e-10	0.06163	0.93837	1.56975e-14	2.27498e-34	-0.0191691	1.01785	A_G	A_G	17753858	17788941	+	GEN1
nonHDL	2_219699999	ENSG00000115596	Brain_Cerebellar_Hemisphere	chr2	0.183575	4.96455e-23	0.0509693	0.765455	3.29597e-17	5.07869e-06	-0.0388815	0.923892	G_A	G_A	218859821	218874233	+	WNT6
nonHDL	2_219699999	ENSG00000115596	Esophagus_Mucosa	chr2	0.000173506	2.49243e-24	0.00160011	0.998226	3.29597e-17	9.06271e-10	-0.0388815	0.494785	G_A	G_A	218859821	218874233	+	WNT6
nonHDL	2_219699999	ENSG00000115596	Nerve_Tibial	chr2	0.0311378	1.33538e-23	0.0129653	0.955897	3.29597e-17	3.65149e-06	-0.0388815	0.253421	G_A	G_A	218859821	218874233	+	WNT6
nonHDL	2_219699999	ENSG00000115596	Heart_Atrial_Appendage	chr2	0.088315	2.31904e-23	0.0232874	0.888398	3.29597e-17	1.02707e-05	-0.0388815	0.429161	G_A	G_A	218859821	218874233	+	WNT6
nonHDL	2_219699999	ENSG00000115596	Artery_Tibial	chr2	2.50187e-11	2.33739e-24	0.00143814	0.998562	3.29597e-17	9.01499e-20	-0.0388815	0.668478	G_A	G_A	218859821	218874233	+	WNT6
nonHDL	2_219699999	ENSG00000115596	Breast_Mammary_Tissue	chr2	2.94381e-09	4.29258e-24	0.00347846	0.996522	3.29597e-17	6.77309e-18	-0.0388815	0.812474	G_A	G_A	218859821	218874233	+	WNT6
nonHDL	2_219699999	ENSG00000115596	Pancreas	chr2	0.000519484	3.13442e-24	0.0022704	0.99721	3.29597e-17	1.11982e-10	-0.0388815	0.866376	G_A	G_A	218859821	218874233	+	WNT6
nonHDL	2_219699999	ENSG00000115596	Esophagus_Muscularis	chr2	1.83046e-10	3.03959e-24	0.00217091	0.997829	3.29597e-17	1.4173e-18	-0.0388815	0.632866	G_A	G_A	218859821	218874233	+	WNT6
nonHDL	2_219699999	ENSG00000115596	Esophagus_Gastroesophageal_Junction	chr2	0.00215234	3.0219e-24	0.00215414	0.995694	3.29597e-17	1.48702e-08	-0.0388815	0.509865	G_A	G_A	218859821	218874233	+	WNT6
nonHDL	2_219699999	ENSG00000115596	Artery_Coronary	chr2	0.0274534	9.47103e-24	0.00890984	0.963637	3.29597e-17	2.94133e-08	-0.0388815	0.521941	G_A	G_A	218859821	218874233	+	WNT6
nonHDL	2_219699999	ENSG00000115596	Heart_Left_Ventricle	chr2	1.19802e-17	2.59495e-24	0.00170692	0.998293	3.29597e-17	5.51478e-29	-0.0388815	1.11971	G_A	G_A	218859821	218874233	+	WNT6
nonHDL	2_219699999	ENSG00000115596	Brain_Amygdala	chr2	0.058925	1.69759e-23	0.0167597	0.924315	3.29597e-17	1.53258e-06	-0.0388815	0.779123	G_A	G_A	218859821	218874233	+	WNT6
nonHDL	2_219699999	ENSG00000115596	Artery_Aorta	chr2	0.0300097	1.18279e-23	0.0113719	0.958618	3.29597e-17	2.39955e-06	-0.0388815	0.454545	G_A	G_A	218859821	218874233	+	WNT6
nonHDL	2_219699999	ENSG00000115596	Brain_Cortex	chr2	0.0288749	1.07543e-23	0.0102504	0.960875	3.29597e-17	1.65565e-07	-0.0388815	0.751031	G_A	G_A	218859821	218874233	+	WNT6
nonHDL	2_219699999	ENSG00000115596	Skin_Not_Sun_Exposed_Suprapubic	chr2	9.25919e-08	8.6541e-24	0.00802986	0.99197	3.29597e-17	2.02532e-15	-0.0388815	0.606699	G_A	G_A	218859821	218874233	+	WNT6
nonHDL	2_70511784	ENSG00000035141	Esophagus_Mucosa	chr2	2.57405e-07	7.68105e-06	0.0314326	0.968559	2.3455e-10	1.06272e-10	-0.0119994	0.160678	G_T	G_T	70295975	70302090	-	FAM136A
nonHDL	2_70511784	ENSG00000035141	Heart_Atrial_Appendage	chr2	1.01087e-10	2.04069e-05	0.0851681	0.914812	2.3455e-10	3.72791e-14	-0.0119994	0.246369	G_T	G_T	70295975	70302090	-	FAM136A
nonHDL	2_70511784	ENSG00000035141	Heart_Left_Ventricle	chr2	1.15886e-06	6.9167e-06	0.0282051	0.971787	2.3455e-10	3.28064e-10	-0.0119994	0.187093	G_T	G_T	70295975	70302090	-	FAM136A
nonHDL	2_70511784	ENSG00000115998	Artery_Tibial	chr2	0.000993147	1.11792e-05	0.046205	0.95279	2.3455e-10	1.33633e-06	-0.0119994	0.145421	G_T	G_T	70149880	70248615	-	C2orf42
nonHDL	2_70511784	ENSG00000035141	Muscle_Skeletal	chr2	0.0212228	1.86328e-05	0.077698	0.901056	2.3455e-10	2.55914e-05	-0.0119994	0.0802806	G_T	G_T	70295975	70302090	-	FAM136A
nonHDL	2_70511784	ENSG00000116005	Thyroid	chr2	0.000147104	7.0964e-06	0.0289641	0.970882	2.3455e-10	2.56787e-07	-0.0119994	-0.0975207	G_T	G_T	70257386	70281191	+	PCYOX1
nonHDL	2_70511784	ENSG00000035141	Brain_Nucleus_accumbens_basal_ganglia	chr2	0.00346622	5.63913e-06	0.022814	0.973713	2.3455e-10	1.04001e-05	-0.0119994	0.176543	G_T	G_T	70295975	70302090	-	FAM136A
nonHDL	2_70511784	ENSG00000035141	Cells_EBV-transformed_lymphocytes	chr2	0.00050893	1.4448e-05	0.060007	0.93947	2.3455e-10	9.74114e-08	-0.0119994	0.335855	G_T	G_T	70295975	70302090	-	FAM136A
nonHDL	2_70511784	ENSG00000035141	Cells_Cultured_fibroblasts	chr2	4.00642e-60	3.5889e-06	0.0141533	0.985843	2.3455e-10	4.18286e-53	-0.0119994	0.263114	G_T	G_T	70295975	70302090	-	FAM136A
nonHDL	2_70511784	ENSG00000115998	Muscle_Skeletal	chr2	0.000762818	1.68915e-05	0.0703251	0.928895	2.3455e-10	1.55967e-06	-0.0119994	0.142103	G_T	G_T	70149880	70248615	-	C2orf42
nonHDL	2_203271267	ENSG00000204217	Liver	chr2	9.50038e-13	3.74694e-34	0.0193649	0.980635	3.64292e-17	1.07071e-16	0.0221024	0.495379	T_C	T_C	202376936	202567751	+	BMPR2
nonHDL	2_203271267	ENSG00000272966	Colon_Transverse	chr2	1.37803e-07	1.65563e-33	0.0889589	0.911041	3.64292e-17	1.91556e-11	0.0221024	0.484125	T_C	T_C	202336739	202337200	+	AC064836.2
nonHDL	2_44074431	ENSG00000143921	Colon_Transverse	chr2	1.15618e-12	5.00209307681374e-316	0.0019967	0.998003	0.00526417	1.05742e-16	-0.0581576	0.390925	C_T	C_T	43831942	43882987	+	ABCG8
nonHDL	2_135954797	ENSG00000076003	Esophagus_Mucosa	chr2	0.0838158	1.51992e-08	0.079352	0.836832	2.53599e-14	0.000331556	-0.0378854	0.0705502	T_C	T_C	135839626	135876426	-	MCM6
nonHDL	2_165508389	ENSG00000136531	Nerve_Tibial	chr2	9.19605e-08	6.6844e-29	0.0481704	0.95183	3.64292e-17	3.29269e-11	-0.0141702	-0.223854	C_T	C_T	165194993	165392310	+	SCN2A
nonHDL	2_165508389	ENSG00000236283	Nerve_Tibial	chr2	0.000402899	1.82865e-29	0.0124682	0.987129	3.64292e-17	3.37248e-07	-0.0141702	-0.212205	C_T	C_T	164840672	165208261	+	AC019197.1
nonHDL	2_43455654	ENSG00000138036	Nerve_Tibial	chr2	2.64257e-05	6.8507e-52	0.0608238	0.93915	3.29597e-17	0.0684667	0.0174907	0.101177	T_C	T_C	43774039	43810010	+	DYNC2LI1
nonHDL	2_43455654	ENSG00000138036	Pituitary	chr2	0.046738	1.02196e-51	0.091113	0.862149	3.29597e-17	0.303546	0.0174907	0.0667148	T_C	T_C	43774039	43810010	+	DYNC2LI1
nonHDL	2_234679549	ENSG00000241635	Stomach	chr2	0.0503021	7.98867e-26	0.0705703	0.879128	2.94903e-17	1.84339e-05	0.0279545	0.217996	T_C	T_C	233760248	233773299	+	UGT1A1
nonHDL	2_109093836	ENSG00000135968	Testis	chr2	2.38314e-11	1.70363e-17	0.0502183	0.949782	3.64292e-17	6.22413e-16	0.0166282	0.287387	A_G	A_G	108448561	108509415	+	GCC2
nonHDL	3_155532694	ENSG00000169359	Esophagus_Muscularis	chr3	5.21617e-09	1.6995e-08	0.0074688	0.992531	1.07582e-12	7.2879e-13	0.0139034	-0.299938	A_T	A_T	155821024	155854456	-	SLC33A1
nonHDL	3_155532694	ENSG00000169359	Artery_Tibial	chr3	9.1485e-07	1.75206e-08	0.00773078	0.992268	1.07582e-12	1.72299e-10	0.0139034	-0.221684	A_T	A_T	155821024	155854456	-	SLC33A1
nonHDL	3_155532694	ENSG00000169359	Lung	chr3	9.08235e-05	4.7519e-08	0.0226812	0.977228	1.07582e-12	1.08831e-07	0.0139034	-0.20838	A_T	A_T	155821024	155854456	-	SLC33A1
nonHDL	3_155532694	ENSG00000169359	Artery_Aorta	chr3	1.2301e-05	7.88644e-08	0.0383027	0.961685	1.07582e-12	2.93587e-09	0.0139034	-0.261871	A_T	A_T	155821024	155854456	-	SLC33A1
nonHDL	3_155532694	ENSG00000169359	Brain_Frontal_Cortex_BA9	chr3	0.0146733	1.32258e-07	0.0649151	0.920411	1.07582e-12	4.31127e-06	0.0139034	-0.336584	A_T	A_T	155821024	155854456	-	SLC33A1
nonHDL	3_155532694	ENSG00000169359	Adipose_Subcutaneous	chr3	3.21801e-07	2.02614e-08	0.00909667	0.990903	1.07582e-12	1.09573e-10	0.0139034	-0.271835	A_T	A_T	155821024	155854456	-	SLC33A1
nonHDL	3_155532694	ENSG00000169359	Breast_Mammary_Tissue	chr3	8.44663e-06	2.87987e-08	0.0133515	0.98664	1.07582e-12	1.03444e-09	0.0139034	-0.273882	A_T	A_T	155821024	155854456	-	SLC33A1
nonHDL	3_155532694	ENSG00000169359	Pancreas	chr3	0.00232257	2.98929e-08	0.0138991	0.983778	1.07582e-12	8.9725e-07	0.0139034	-0.173389	A_T	A_T	155821024	155854456	-	SLC33A1
nonHDL	3_155532694	ENSG00000169359	Esophagus_Mucosa	chr3	0.00161431	7.2885e-08	0.0353244	0.963061	1.07582e-12	2.31217e-06	0.0139034	-0.195468	A_T	A_T	155821024	155854456	-	SLC33A1
nonHDL	3_155532694	ENSG00000169359	Colon_Sigmoid	chr3	0.00180242	1.20059e-07	0.0588346	0.939363	1.07582e-12	3.60199e-07	0.0139034	-0.301773	A_T	A_T	155821024	155854456	-	SLC33A1
nonHDL	3_155532694	ENSG00000169359	Thyroid	chr3	0.00136881	6.12835e-08	0.0295423	0.969089	1.07582e-12	2.92594e-06	0.0139034	-0.129667	A_T	A_T	155821024	155854456	-	SLC33A1
nonHDL	3_155532694	ENSG00000169359	Brain_Cortex	chr3	0.00800219	6.57168e-08	0.0317582	0.96024	1.07582e-12	1.89905e-06	0.0139034	-0.298882	A_T	A_T	155821024	155854456	-	SLC33A1
nonHDL	3_155532694	ENSG00000169359	Nerve_Tibial	chr3	8.1122e-09	1.85529e-08	0.00824521	0.991755	1.07582e-12	1.19306e-11	0.0139034	-0.268563	A_T	A_T	155821024	155854456	-	SLC33A1
nonHDL	3_155532694	ENSG00000169359	Brain_Cerebellar_Hemisphere	chr3	0.017924	7.51856e-08	0.0364745	0.945601	1.07582e-12	2.28918e-06	0.0139034	-0.382265	A_T	A_T	155821024	155854456	-	SLC33A1
nonHDL	3_155532694	ENSG00000169359	Cells_Cultured_fibroblasts	chr3	3.35171e-05	7.99135e-08	0.0388256	0.961141	1.07582e-12	8.99775e-09	0.0139034	-0.168348	A_T	A_T	155821024	155854456	-	SLC33A1
nonHDL	3_155532694	ENSG00000169359	Skin_Sun_Exposed_Lower_leg	chr3	5.75929e-10	1.89599e-08	0.00844805	0.991552	1.07582e-12	1.41002e-13	0.0139034	-0.272584	A_T	A_T	155821024	155854456	-	SLC33A1
nonHDL	3_50374293	ENSG00000114395	Skin_Sun_Exposed_Lower_leg	chr3	1.29227e-12	8.32906e-06	0.0161611	0.983831	5.10954e-10	1.45348e-16	-0.013117	-0.303761	A_G	A_G	50350695	50358460	+	CYB561D2
nonHDL	3_50374293	ENSG00000281358	Nerve_Tibial	chr3	0.00322578	1.58808e-05	0.031714	0.965043	5.10954e-10	2.15792e-06	-0.013117	0.236886	A_G	A_G	50337511	50338300	+	RASSF1-AS1
nonHDL	3_50374293	ENSG00000126062	Skin_Not_Sun_Exposed_Suprapubic	chr3	0.0744965	2.56396e-05	0.0518859	0.873556	5.10954e-10	4.3693e-05	-0.013117	0.09147	A_G	A_G	50354749	50359610	-	TMEM115
nonHDL	3_50374293	ENSG00000281358	Skin_Sun_Exposed_Lower_leg	chr3	2.3795e-07	1.09535e-05	0.0215615	0.978427	5.10954e-10	1.00513e-11	-0.013117	0.392105	A_G	A_G	50337511	50338300	+	RASSF1-AS1
nonHDL	3_50374293	ENSG00000114395	Esophagus_Mucosa	chr3	6.46835e-09	5.70352e-06	0.0107512	0.989243	5.10954e-10	1.14823e-12	-0.013117	-0.228175	A_G	A_G	50350695	50358460	+	CYB561D2
nonHDL	3_50374293	ENSG00000007402	Skin_Not_Sun_Exposed_Suprapubic	chr3	0.0117858	1.24608e-05	0.0247022	0.963494	5.10954e-10	2.65124e-06	-0.013117	-0.209436	A_G	A_G	50362799	50504244	-	CACNA2D2
nonHDL	3_50374293	ENSG00000271858	Liver	chr3	0.0344952	1.73579e-05	0.0347875	0.930683	5.10954e-10	1.42991e-06	-0.013117	-0.585698	A_G	A_G	50365334	50368197	+	CYB561D2
nonHDL	3_50374293	ENSG00000114395	Esophagus_Muscularis	chr3	0.0505972	4.00859e-05	0.0816472	0.867691	5.10954e-10	1.95361e-05	-0.013117	-0.179374	A_G	A_G	50350695	50358460	+	CYB561D2
nonHDL	3_50374293	ENSG00000271858	Pituitary	chr3	0.0350804	2.71435e-05	0.0549447	0.909931	5.10954e-10	1.10994e-05	-0.013117	-0.226243	A_G	A_G	50365334	50368197	+	CYB561D2
nonHDL	3_50374293	ENSG00000114395	Skin_Not_Sun_Exposed_Suprapubic	chr3	1.07871e-08	1.73713e-05	0.0347928	0.96519	5.10954e-10	6.4213e-12	-0.013117	-0.264156	A_G	A_G	50350695	50358460	+	CYB561D2
nonHDL	3_50374293	ENSG00000232352	Uterus	chr3	0.0277067	1.47358e-05	0.0293664	0.942899	5.10954e-10	1.13638e-05	-0.013117	0.554412	A_G	A_G	50266641	50267371	-	SEMA3B-AS1
nonHDL	3_50374293	ENSG00000114378	Lung	chr3	2.93441e-05	1.6867e-05	0.0337338	0.96622	5.10954e-10	4.41249e-09	-0.013117	-0.233942	A_G	A_G	50299889	50312381	-	HYAL1
nonHDL	3_50374293	ENSG00000114395	Pancreas	chr3	5.08436e-13	6.13689e-06	0.0116442	0.98835	5.10954e-10	4.96431e-18	-0.013117	-0.507674	A_G	A_G	50350695	50358460	+	CYB561D2
nonHDL	3_50374293	ENSG00000114395	Liver	chr3	6.0758e-06	7.3603e-06	0.014165	0.985822	5.10954e-10	1.32686e-11	-0.013117	-0.419858	A_G	A_G	50350695	50358460	+	CYB561D2
nonHDL	3_50374293	ENSG00000179564	Testis	chr3	1.99072e-13	1.9692e-05	0.0395512	0.960429	5.10954e-10	5.72416e-10	-0.013117	-0.317473	A_G	A_G	50279027	50288114	+	LSMEM2
nonHDL	3_50374293	ENSG00000114395	Muscle_Skeletal	chr3	2.53166e-31	5.71317e-06	0.0107711	0.989223	5.10954e-10	8.04377e-36	-0.013117	-0.335267	A_G	A_G	50350695	50358460	+	CYB561D2
nonHDL	3_50374293	ENSG00000114395	Lung	chr3	0.00205042	4.00306e-05	0.0814847	0.916424	5.10954e-10	3.6504e-07	-0.013117	-0.121172	A_G	A_G	50350695	50358460	+	CYB561D2
nonHDL	3_50374293	ENSG00000114395	Cells_Cultured_fibroblasts	chr3	0.0283293	1.57251e-05	0.0314292	0.940212	5.10954e-10	1.37766e-05	-0.013117	-0.156569	A_G	A_G	50350695	50358460	+	CYB561D2
nonHDL	3_50374293	ENSG00000068028	Skin_Sun_Exposed_Lower_leg	chr3	1.66521e-05	2.86588e-05	0.0580308	0.941924	5.10954e-10	6.16168e-09	-0.013117	0.242067	A_G	A_G	50329782	50340980	-	RASSF1
nonHDL	3_50374293	ENSG00000114395	Stomach	chr3	0.000232076	6.89832e-06	0.0132133	0.986548	5.10954e-10	3.44534e-08	-0.013117	-0.173951	A_G	A_G	50350695	50358460	+	CYB561D2
nonHDL	3_50374293	ENSG00000232352	Heart_Left_Ventricle	chr3	0.032519	3.76319e-05	0.0765203	0.890907	5.10954e-10	5.05886e-05	-0.013117	0.29616	A_G	A_G	50266641	50267371	-	SEMA3B-AS1
nonHDL	3_50374293	ENSG00000012171	Testis	chr3	0.0484756	2.65516e-05	0.0537205	0.897754	5.10954e-10	8.25029e-05	-0.013117	0.205868	A_G	A_G	50267558	50277546	+	SEMA3B
nonHDL	3_50374293	ENSG00000012171	Heart_Left_Ventricle	chr3	0.0242047	3.93477e-05	0.0800449	0.895699	5.10954e-10	4.66339e-05	-0.013117	0.251873	A_G	A_G	50267558	50277546	+	SEMA3B
nonHDL	3_50374293	ENSG00000271858	Cells_Cultured_fibroblasts	chr3	0.00767522	2.32878e-05	0.0469752	0.945323	5.10954e-10	1.10594e-05	-0.013117	-0.302033	A_G	A_G	50365334	50368197	+	CYB561D2
nonHDL	3_50374293	ENSG00000114378	Heart_Atrial_Appendage	chr3	2.3487e-08	1.73448e-05	0.0347178	0.965265	5.10954e-10	1.42086e-08	-0.013117	0.287364	A_G	A_G	50299889	50312381	-	HYAL1
nonHDL	3_50374293	ENSG00000114395	Artery_Aorta	chr3	0.0112179	4.02171e-05	0.0818781	0.906858	5.10954e-10	1.11073e-05	-0.013117	-0.16661	A_G	A_G	50350695	50358460	+	CYB561D2
nonHDL	3_50374293	ENSG00000114378	Spleen	chr3	7.98772e-09	2.0476e-05	0.0411659	0.958814	5.10954e-10	1.87364e-08	-0.013117	-0.292743	A_G	A_G	50299889	50312381	-	HYAL1
nonHDL	3_50374293	ENSG00000114378	Skin_Not_Sun_Exposed_Suprapubic	chr3	2.7696e-20	2.04935e-05	0.0412019	0.958778	5.10954e-10	2.79621e-18	-0.013117	-0.397469	A_G	A_G	50299889	50312381	-	HYAL1
nonHDL	3_50374293	ENSG00000007402	Cells_Cultured_fibroblasts	chr3	2.50897e-09	8.40944e-06	0.0163375	0.983654	5.10954e-10	2.01108e-14	-0.013117	-0.446661	A_G	A_G	50362799	50504244	-	CACNA2D2
nonHDL	3_50374293	ENSG00000114378	Skin_Sun_Exposed_Lower_leg	chr3	1.13247e-15	2.14507e-05	0.0431733	0.956805	5.10954e-10	1.73604e-13	-0.013117	-0.311637	A_G	A_G	50299889	50312381	-	HYAL1
nonHDL	3_50374293	ENSG00000007402	Esophagus_Mucosa	chr3	0.0788236	3.37872e-05	0.0687399	0.852364	5.10954e-10	0.000138921	-0.013117	-0.178239	A_G	A_G	50362799	50504244	-	CACNA2D2
nonHDL	3_50374293	ENSG00000007402	Liver	chr3	0.00359524	1.56861e-05	0.0313439	0.965043	5.10954e-10	2.00754e-07	-0.013117	-0.515509	A_G	A_G	50362799	50504244	-	CACNA2D2
nonHDL	3_50374293	ENSG00000281358	Adipose_Subcutaneous	chr3	0.000154916	4.305e-05	0.0876752	0.912127	5.10954e-10	1.43018e-08	-0.013117	0.290191	A_G	A_G	50337511	50338300	+	RASSF1-AS1
nonHDL	3_50374293	ENSG00000114378	Heart_Left_Ventricle	chr3	8.48544e-05	4.87281e-05	0.0993466	0.90052	5.10954e-10	2.35068e-07	-0.013117	0.245548	A_G	A_G	50299889	50312381	-	HYAL1
nonHDL	3_50374293	ENSG00000114353	Whole_Blood	chr3	0.00245479	1.92425e-05	0.0386011	0.958924	5.10954e-10	4.18214e-05	-0.013117	-0.0597714	A_G	A_G	50226292	50259355	+	GNAI2
nonHDL	3_50374293	ENSG00000114395	Thyroid	chr3	7.58923e-08	5.38706e-06	0.0100991	0.989895	5.10954e-10	1.15441e-12	-0.013117	-0.163288	A_G	A_G	50350695	50358460	+	CYB561D2
nonHDL	3_119536429	ENSG00000144852	Brain_Hypothalamus	chr3	0.0175866	6.88976e-09	0.0599675	0.922446	1.20546e-14	6.67132e-06	-0.0124754	0.239099	G_A	G_A	119780484	119818485	+	NR1I2
nonHDL	3_142649110	ENSG00000188582	Whole_Blood	chr3	0.0332124	3.88754e-14	0.0862534	0.880534	3.29597e-17	6.01183e-05	-0.0122319	0.116989	C_G	C_G	142949164	142963682	-	PAQR9
nonHDL	3_142649110	ENSG00000243818	Liver	chr3	3.79635e-07	1.42752e-14	0.0310238	0.968976	3.29597e-17	5.8489e-08	-0.0122319	-0.24852	C_G	C_G	142926675	142942534	+	AC021074.3
nonHDL	4_965720	ENSG00000145214	Lung	chr4	1.37442e-171	3.2478e-05	0.0368184	0.963149	2.04151e-10	9.03627e-82	-0.0103227	0.589482	A_G	A_G	958887	986895	-	DGKQ
nonHDL	4_965720	ENSG00000127415	Lung	chr4	3.39869e-21	4.8853e-05	0.0558865	0.944065	2.04151e-10	3.29156e-24	-0.0103227	0.292354	A_G	A_G	986997	1004506	+	IDUA
nonHDL	4_965720	ENSG00000127415	Esophagus_Mucosa	chr4	2.86731e-05	6.14329e-05	0.0705353	0.929375	2.04151e-10	2.18348e-08	-0.0103227	0.12929	A_G	A_G	986997	1004506	+	IDUA
nonHDL	4_965720	ENSG00000145214	Liver	chr4	7.41903e-05	5.39796e-05	0.0618485	0.938023	2.04151e-10	9.7693e-07	-0.0103227	0.260943	A_G	A_G	958887	986895	-	DGKQ
nonHDL	4_965720	ENSG00000145214	Artery_Tibial	chr4	9.44671e-66	3.24422e-05	0.0367768	0.963191	2.04151e-10	6.68983e-42	-0.0103227	0.351273	A_G	A_G	958887	986895	-	DGKQ
nonHDL	4_965720	ENSG00000127415	Adrenal_Gland	chr4	2.50673e-07	2.32096e-06	0.00170167	0.998296	2.04151e-10	4.20995e-11	-0.0103227	0.275209	A_G	A_G	986997	1004506	+	IDUA
nonHDL	4_965720	ENSG00000145214	Stomach	chr4	2.05335e-51	2.09523e-05	0.0233972	0.976582	2.04151e-10	8.25341e-29	-0.0103227	0.435082	A_G	A_G	958887	986895	-	DGKQ
nonHDL	4_965720	ENSG00000145214	Artery_Aorta	chr4	1.32919e-51	4.63069e-05	0.0529216	0.947032	2.04151e-10	3.37804e-37	-0.0103227	0.410738	A_G	A_G	958887	986895	-	DGKQ
nonHDL	4_965720	ENSG00000145214	Esophagus_Gastroesophageal_Junction	chr4	2.22095e-17	3.86637e-05	0.0440214	0.95594	2.04151e-10	1.26083e-18	-0.0103227	0.354803	A_G	A_G	958887	986895	-	DGKQ
nonHDL	4_965720	ENSG00000127415	Colon_Transverse	chr4	3.824e-11	3.16313e-06	0.00268234	0.997314	2.04151e-10	8.12284e-15	-0.0103227	0.258072	A_G	A_G	986997	1004506	+	IDUA
nonHDL	4_965720	ENSG00000127415	Artery_Coronary	chr4	4.51767e-07	2.83978e-05	0.0320671	0.967904	2.04151e-10	8.61412e-11	-0.0103227	0.309976	A_G	A_G	986997	1004506	+	IDUA
nonHDL	4_965720	ENSG00000145214	Adipose_Visceral_Omentum	chr4	8.32852e-74	3.61165e-05	0.0410553	0.958909	2.04151e-10	4.09058e-50	-0.0103227	0.524925	A_G	A_G	958887	986895	-	DGKQ
nonHDL	4_965720	ENSG00000145214	Skin_Not_Sun_Exposed_Suprapubic	chr4	2.58479e-16	3.38611e-05	0.038429	0.961537	2.04151e-10	1.58511e-12	-0.0103227	0.173132	A_G	A_G	958887	986895	-	DGKQ
nonHDL	4_965720	ENSG00000145214	Skin_Sun_Exposed_Lower_leg	chr4	9.54245e-20	3.40098e-05	0.0386021	0.961364	2.04151e-10	5.28178e-17	-0.0103227	0.195257	A_G	A_G	958887	986895	-	DGKQ
nonHDL	4_965720	ENSG00000145214	Brain_Cerebellum	chr4	0.00184856	3.17715e-05	0.0359963	0.962122	2.04151e-10	9.38923e-07	-0.0103227	0.253693	A_G	A_G	958887	986895	-	DGKQ
nonHDL	4_965720	ENSG00000145214	Breast_Mammary_Tissue	chr4	2.78573e-49	3.32301e-05	0.0376942	0.962273	2.04151e-10	1.17963e-32	-0.0103227	0.394859	A_G	A_G	958887	986895	-	DGKQ
nonHDL	4_965720	ENSG00000127415	Stomach	chr4	1.27615e-10	2.86046e-06	0.0023299	0.997667	2.04151e-10	3.07375e-14	-0.0103227	0.21767	A_G	A_G	986997	1004506	+	IDUA
nonHDL	4_965720	ENSG00000127415	Uterus	chr4	0.000501933	2.77422e-05	0.0312997	0.96817	2.04151e-10	2.12998e-07	-0.0103227	0.400353	A_G	A_G	986997	1004506	+	IDUA
nonHDL	4_965720	ENSG00000127415	Pituitary	chr4	0.0186752	5.22528e-05	0.0598575	0.921399	2.04151e-10	6.99422e-05	-0.0103227	0.197482	A_G	A_G	986997	1004506	+	IDUA
nonHDL	4_965720	ENSG00000145214	Heart_Left_Ventricle	chr4	5.73963e-24	3.48062e-05	0.0395295	0.960436	2.04151e-10	1.20248e-20	-0.0103227	0.258424	A_G	A_G	958887	986895	-	DGKQ
nonHDL	4_965720	ENSG00000145214	Artery_Coronary	chr4	1.20778e-12	4.21372e-05	0.0480662	0.951892	2.04151e-10	5.60195e-14	-0.0103227	0.351009	A_G	A_G	958887	986895	-	DGKQ
nonHDL	4_965720	ENSG00000127415	Esophagus_Gastroesophageal_Junction	chr4	1.90533e-08	4.287e-05	0.0489195	0.951038	2.04151e-10	1.37912e-11	-0.0103227	0.205104	A_G	A_G	986997	1004506	+	IDUA
nonHDL	4_965720	ENSG00000127415	Heart_Atrial_Appendage	chr4	1.44951e-09	2.68659e-05	0.0302833	0.96969	2.04151e-10	1.2221e-12	-0.0103227	0.239549	A_G	A_G	986997	1004506	+	IDUA
nonHDL	4_965720	ENSG00000127415	Skin_Sun_Exposed_Lower_leg	chr4	1.16804e-09	2.36998e-06	0.00175875	0.998239	2.04151e-10	5.30687e-13	-0.0103227	0.157965	A_G	A_G	986997	1004506	+	IDUA
nonHDL	4_965720	ENSG00000127415	Artery_Tibial	chr4	5.6166e-18	3.55435e-06	0.0031379	0.996859	2.04151e-10	2.0568e-21	-0.0103227	0.223252	A_G	A_G	986997	1004506	+	IDUA
nonHDL	4_965720	ENSG00000127415	Breast_Mammary_Tissue	chr4	1.77207e-10	2.21431e-06	0.00157748	0.99842	2.04151e-10	5.16842e-14	-0.0103227	0.194203	A_G	A_G	986997	1004506	+	IDUA
nonHDL	4_965720	ENSG00000127415	Cells_Cultured_fibroblasts	chr4	7.08786e-07	3.49234e-05	0.039666	0.960298	2.04151e-10	4.8608e-10	-0.0103227	0.123984	A_G	A_G	986997	1004506	+	IDUA
nonHDL	4_965720	ENSG00000127415	Spleen	chr4	2.9796e-06	2.36601e-05	0.0265503	0.973423	2.04151e-10	1.22019e-09	-0.0103227	0.286631	A_G	A_G	986997	1004506	+	IDUA
nonHDL	4_965720	ENSG00000127415	Adipose_Visceral_Omentum	chr4	2.65994e-14	3.08906e-06	0.00259609	0.997401	2.04151e-10	1.92031e-17	-0.0103227	0.301954	A_G	A_G	986997	1004506	+	IDUA
nonHDL	4_965720	ENSG00000145214	Colon_Sigmoid	chr4	2.62436e-17	2.15111e-05	0.0240478	0.975931	2.04151e-10	2.02804e-17	-0.0103227	0.298807	A_G	A_G	958887	986895	-	DGKQ
nonHDL	4_965720	ENSG00000145214	Small_Intestine_Terminal_Ileum	chr4	0.000592638	3.25857e-05	0.0369417	0.962433	2.04151e-10	7.92741e-07	-0.0103227	0.177229	A_G	A_G	958887	986895	-	DGKQ
nonHDL	4_965720	ENSG00000145214	Prostate	chr4	1.11246e-16	6.11092e-05	0.0701584	0.929781	2.04151e-10	4.8975e-12	-0.0103227	0.359856	A_G	A_G	958887	986895	-	DGKQ
nonHDL	4_965720	ENSG00000127415	Heart_Left_Ventricle	chr4	2.94503e-10	1.4505e-05	0.0158895	0.984096	2.04151e-10	7.85792e-14	-0.0103227	0.194419	A_G	A_G	986997	1004506	+	IDUA
nonHDL	4_965720	ENSG00000127415	Small_Intestine_Terminal_Ileum	chr4	0.0219281	2.87827e-05	0.0325349	0.945489	2.04151e-10	1.57983e-05	-0.0103227	0.238607	A_G	A_G	986997	1004506	+	IDUA
nonHDL	4_965720	ENSG00000270195	Testis	chr4	0.0183807	2.14455e-05	0.0241751	0.957407	2.04151e-10	3.52145e-05	-0.0103227	-0.168114	A_G	A_G	1712821	1713622	+	AC016773.1
nonHDL	4_965720	ENSG00000145214	Esophagus_Mucosa	chr4	6.5475e-72	3.25644e-05	0.036919	0.963048	2.04151e-10	1.88746e-39	-0.0103227	0.428196	A_G	A_G	958887	986895	-	DGKQ
nonHDL	4_965720	ENSG00000127415	Whole_Blood	chr4	3.99688e-13	7.49802e-06	0.00773016	0.992262	2.04151e-10	1.39283e-16	-0.0103227	0.137234	A_G	A_G	986997	1004506	+	IDUA
nonHDL	4_965720	ENSG00000145214	Esophagus_Muscularis	chr4	1.59306e-38	3.16143e-05	0.0358127	0.964156	2.04151e-10	2.09969e-26	-0.0103227	0.309518	A_G	A_G	958887	986895	-	DGKQ
nonHDL	4_965720	ENSG00000145214	Heart_Atrial_Appendage	chr4	5.61379e-26	3.25163e-05	0.0368629	0.963105	2.04151e-10	3.06164e-20	-0.0103227	0.303528	A_G	A_G	958887	986895	-	DGKQ
nonHDL	4_965720	ENSG00000145214	Colon_Transverse	chr4	1.19019e-10	2.46594e-05	0.0277139	0.972261	2.04151e-10	5.16942e-12	-0.0103227	0.172239	A_G	A_G	958887	986895	-	DGKQ
nonHDL	4_965720	ENSG00000145214	Cells_Cultured_fibroblasts	chr4	3.04422e-35	3.25372e-05	0.0368873	0.96308	2.04151e-10	2.5459e-27	-0.0103227	0.301429	A_G	A_G	958887	986895	-	DGKQ
nonHDL	4_965720	ENSG00000145214	Cells_EBV-transformed_lymphocytes	chr4	6.43481e-68	3.39247e-05	0.0385015	0.961465	2.04151e-10	7.97063e-29	-0.0103227	0.853722	A_G	A_G	958887	986895	-	DGKQ
nonHDL	4_965720	ENSG00000145214	Nerve_Tibial	chr4	8.89001e-74	2.40117e-05	0.0269598	0.973016	2.04151e-10	5.26846e-48	-0.0103227	0.38048	A_G	A_G	958887	986895	-	DGKQ
nonHDL	4_965720	ENSG00000145214	Adrenal_Gland	chr4	0.000768761	4.48221e-05	0.0511934	0.947992	2.04151e-10	4.19784e-06	-0.0103227	0.223621	A_G	A_G	958887	986895	-	DGKQ
nonHDL	4_965720	ENSG00000145214	Minor_Salivary_Gland	chr4	1.11365e-06	2.96483e-05	0.0335206	0.966449	2.04151e-10	5.12916e-07	-0.0103227	0.386682	A_G	A_G	958887	986895	-	DGKQ
nonHDL	4_965720	ENSG00000145214	Pancreas	chr4	4.3943e-23	3.29053e-05	0.0373159	0.962651	2.04151e-10	3.88928e-17	-0.0103227	0.376412	A_G	A_G	958887	986895	-	DGKQ
nonHDL	4_965720	ENSG00000127415	Cells_EBV-transformed_lymphocytes	chr4	0.0047196	1.24664e-05	0.0135198	0.981744	2.04151e-10	2.16663e-06	-0.0103227	0.402817	A_G	A_G	986997	1004506	+	IDUA
nonHDL	4_7219933	ENSG00000184985	Skin_Sun_Exposed_Lower_leg	chr4	4.69618e-08	3.34067e-07	0.00265273	0.997347	1.80931e-11	2.85808e-11	0.00970603	-0.252374	T_G	T_G	7192538	7742836	+	SORCS2
nonHDL	4_7219933	ENSG00000184985	Lung	chr4	1.80557e-12	2.93001e-07	0.00220359	0.997796	1.80931e-11	7.67017e-16	0.00970603	-0.236981	T_G	T_G	7192538	7742836	+	SORCS2
nonHDL	4_7219933	ENSG00000013288	Skin_Sun_Exposed_Lower_leg	chr4	0.0922831	5.16681e-06	0.0554251	0.852278	1.80931e-11	0.000445539	0.00970603	-0.114763	T_G	T_G	6575175	6623362	+	MAN2B2
nonHDL	4_7219933	ENSG00000184985	Esophagus_Mucosa	chr4	1.01871e-09	2.2341e-07	0.00144245	0.998557	1.80931e-11	3.20811e-13	0.00970603	-0.289003	T_G	T_G	7192538	7742836	+	SORCS2
nonHDL	4_7219933	ENSG00000184985	Thyroid	chr4	2.40744e-15	7.98247e-07	0.00772951	0.99227	1.80931e-11	1.11052e-18	0.00970603	-0.281557	T_G	T_G	7192538	7742836	+	SORCS2
nonHDL	4_7219933	ENSG00000184985	Adipose_Visceral_Omentum	chr4	1.47756e-10	3.47654e-07	0.00280133	0.997198	1.80931e-11	5.11901e-14	0.00970603	-0.263352	T_G	T_G	7192538	7742836	+	SORCS2
nonHDL	4_7219933	ENSG00000184985	Skin_Not_Sun_Exposed_Suprapubic	chr4	0.000421781	2.00254e-06	0.0209014	0.978675	1.80931e-11	6.69668e-07	0.00970603	-0.196105	T_G	T_G	7192538	7742836	+	SORCS2
nonHDL	4_3443931	ENSG00000175920	Vagina	chr4	0.00636911	1.85748e-60	0.0241451	0.969486	2.94903e-17	3.14195e-06	-0.0286244	-0.45091	A_G	A_G	3463311	3501473	+	DOK7
nonHDL	4_2888622	ENSG00000175920	Brain_Cerebellar_Hemisphere	chr4	0.0675722	5.26961e-60	0.067668	0.86476	2.03416e-09	0.00729462	0.00626941	0.234531	G_A	G_A	3463311	3501473	+	DOK7
nonHDL	4_2888622	ENSG00000175920	Artery_Aorta	chr4	0.000225966	1.21163e-61	0.000577514	0.999197	2.03416e-09	0.0232893	0.00626941	0.0771892	G_A	G_A	3463311	3501473	+	DOK7
nonHDL	4_2888622	ENSG00000175920	Vagina	chr4	0.00635816	1.60581e-60	0.0199184	0.973723	2.03416e-09	0.10676	0.00626941	0.15273	G_A	G_A	3463311	3501473	+	DOK7
nonHDL	4_2888622	ENSG00000163956	Artery_Tibial	chr4	0.0456603	4.70531e-60	0.0603532	0.893987	2.03416e-09	0.014147	0.00626941	0.0709929	G_A	G_A	3503597	3532559	-	LRPAP1
nonHDL	4_26098810	ENSG00000281501	Prostate	chr4	0.155811	1.06097e-06	0.0636219	0.780564	7.37775e-12	0.000298026	0.00748873	0.257032	G_A	G_A	25160641	25201440	+	SEPSECS-AS1
nonHDL	4_26098810	ENSG00000168214	Artery_Aorta	chr4	0.000456162	3.16111e-07	0.0181065	0.981437	7.37775e-12	4.16044e-07	0.00748873	-0.198568	G_A	G_A	26163455	26435131	+	RBPJ
nonHDL	4_26098810	ENSG00000168214	Skin_Sun_Exposed_Lower_leg	chr4	0.136584	1.15062e-06	0.0686834	0.794729	7.37775e-12	0.00161732	0.00748873	-0.0665066	G_A	G_A	26163455	26435131	+	RBPJ
nonHDL	4_154191226	ENSG00000109654	Liver	chr4	0.00321564	1.01274e-11	0.027119	0.969665	9.38485e-16	5.42529e-08	-0.0165862	-0.68641	G_A	G_A	153152342	153339320	+	TRIM2
nonHDL	4_69491284	ENSG00000197888	Liver	chr4	1.62524e-16	3.24187e-53	0.00095739	0.999043	2.94903e-17	2.78097e-19	0.022849	0.749937	A_T	A_T	68537184	68568527	-	UGT2B17
nonHDL	5_139664820	ENSG00000113068	Esophagus_Muscularis	chr5	6.10726e-33	3.48597e-07	0.0603279	0.939672	1.10075e-11	1.83212e-33	-0.0140707	-0.407778	T_C	T_C	140245039	140303121	-	PFDN1
nonHDL	5_139664820	ENSG00000120306	Colon_Sigmoid	chr5	7.79155e-05	4.605e-07	0.0800152	0.919906	1.10075e-11	1.06247e-08	-0.0140707	-0.242433	T_C	T_C	140174642	140282052	+	CYSTM1
nonHDL	5_139664820	ENSG00000113068	Breast_Mammary_Tissue	chr5	3.71073e-16	5.51306e-07	0.0959906	0.904009	1.10075e-11	1.40215e-19	-0.0140707	-0.259138	T_C	T_C	140245039	140303121	-	PFDN1
nonHDL	5_139664820	ENSG00000120306	Esophagus_Gastroesophageal_Junction	chr5	8.82341e-06	4.31472e-07	0.0749082	0.925083	1.10075e-11	8.86295e-10	-0.0140707	-0.309592	T_C	T_C	140174642	140282052	+	CYSTM1
nonHDL	5_139664820	ENSG00000113068	Stomach	chr5	2.41088e-05	4.76157e-07	0.0827696	0.917206	1.10075e-11	2.48863e-08	-0.0140707	-0.194651	T_C	T_C	140245039	140303121	-	PFDN1
nonHDL	5_139664820	ENSG00000113068	Adipose_Subcutaneous	chr5	2.58135e-31	4.47844e-07	0.0777885	0.922211	1.10075e-11	1.94742e-33	-0.0140707	-0.388569	T_C	T_C	140245039	140303121	-	PFDN1
nonHDL	5_139664820	ENSG00000120306	Skin_Not_Sun_Exposed_Suprapubic	chr5	0.0817145	4.68145e-07	0.0814418	0.836843	1.10075e-11	8.02974e-05	-0.0140707	-0.100807	T_C	T_C	140174642	140282052	+	CYSTM1
nonHDL	5_139664820	ENSG00000120306	Brain_Caudate_basal_ganglia	chr5	7.5916e-06	5.43869e-07	0.0946818	0.90531	1.10075e-11	3.14623e-09	-0.0140707	-0.257316	T_C	T_C	140174642	140282052	+	CYSTM1
nonHDL	5_139664820	ENSG00000113068	Skin_Not_Sun_Exposed_Suprapubic	chr5	2.6455e-18	4.14987e-07	0.072008	0.927992	1.10075e-11	8.94816e-22	-0.0140707	-0.317738	T_C	T_C	140245039	140303121	-	PFDN1
nonHDL	5_139664820	ENSG00000120306	Brain_Cerebellum	chr5	0.00313565	4.8775e-07	0.0848124	0.912051	1.10075e-11	5.89497e-07	-0.0140707	-0.232334	T_C	T_C	140174642	140282052	+	CYSTM1
nonHDL	5_139664820	ENSG00000120306	Adrenal_Gland	chr5	0.00172895	4.6095e-07	0.0800959	0.918175	1.10075e-11	4.04654e-07	-0.0140707	-0.307166	T_C	T_C	140174642	140282052	+	CYSTM1
nonHDL	5_139664820	ENSG00000113068	Cells_Cultured_fibroblasts	chr5	1.19281e-87	5.23224e-07	0.0910501	0.908949	1.10075e-11	2.53924e-69	-0.0140707	-0.411603	T_C	T_C	140245039	140303121	-	PFDN1
nonHDL	5_149443298	ENSG00000113716	Adipose_Subcutaneous	chr5	8.4383e-12	8.09715e-05	0.0966925	0.903227	1.25149e-10	1.34457e-12	0.0113355	0.229433	C_T	C_T	150000046	150053142	+	HMGXB3
nonHDL	5_149443298	ENSG00000113716	Breast_Mammary_Tissue	chr5	0.000497054	4.25636e-05	0.0503532	0.949107	1.25149e-10	1.0718e-06	0.0113355	0.178739	C_T	C_T	150000046	150053142	+	HMGXB3
nonHDL	5_149443298	ENSG00000182578	Skin_Sun_Exposed_Lower_leg	chr5	0.0624093	6.95541e-05	0.0829798	0.85449	1.25149e-10	0.000208672	0.0113355	-0.116646	C_T	C_T	150053291	150113372	-	CSF1R
nonHDL	5_149443298	ENSG00000113716	Brain_Putamen_basal_ganglia	chr5	0.00863396	7.96305e-05	0.0949473	0.896332	1.25149e-10	4.56643e-06	0.0113355	0.224431	C_T	C_T	150000046	150053142	+	HMGXB3
nonHDL	5_149443298	ENSG00000237693	Esophagus_Gastroesophageal_Junction	chr5	0.118512	4.99582e-05	0.060562	0.82078	1.25149e-10	0.000324475	0.0113355	0.277784	C_T	C_T	150846523	150900736	+	IRGM
nonHDL	5_149443298	ENSG00000182578	Adipose_Subcutaneous	chr5	0.0552684	3.39175e-05	0.0399764	0.904675	1.25149e-10	0.000265146	0.0113355	-0.0663917	C_T	C_T	150053291	150113372	-	CSF1R
nonHDL	5_149443298	ENSG00000164296	Brain_Cerebellum	chr5	0.000905763	9.67567e-06	0.0106618	0.988422	1.25149e-10	2.57619e-07	0.0113355	0.419405	C_T	C_T	149993118	150001167	-	TIGD6
nonHDL	5_149443298	ENSG00000182578	Nerve_Tibial	chr5	0.0389483	1.95928e-05	0.0226771	0.938323	1.25149e-10	9.09853e-05	0.0113355	-0.087753	C_T	C_T	150053291	150113372	-	CSF1R
nonHDL	5_149443298	ENSG00000113716	Esophagus_Mucosa	chr5	1.33114e-06	1.98711e-06	0.00139648	0.9986	1.25149e-10	4.41965e-10	0.0113355	0.237422	C_T	C_T	150000046	150053142	+	HMGXB3
nonHDL	5_149443298	ENSG00000182578	Skin_Not_Sun_Exposed_Suprapubic	chr5	7.48565e-05	4.67685e-06	0.00464177	0.995279	1.25149e-10	1.29009e-07	0.0113355	-0.167168	C_T	C_T	150053291	150113372	-	CSF1R
nonHDL	5_149443298	ENSG00000113716	Brain_Nucleus_accumbens_basal_ganglia	chr5	0.0620045	6.2556e-05	0.0744463	0.863435	1.25149e-10	6.37613e-05	0.0113355	0.179559	C_T	C_T	150000046	150053142	+	HMGXB3
nonHDL	5_52088271	ENSG00000152684	Pancreas	chr5	0.0260697	9.40777e-16	0.0219289	0.952001	3.29597e-17	2.68974e-09	-0.0519033	-0.854234	G_A	G_A	52787940	52804046	+	PELO
nonHDL	5_52088271	ENSG00000152684	Breast_Mammary_Tissue	chr5	0.0696869	2.39959e-15	0.0574881	0.872825	3.29597e-17	1.02677e-06	-0.0519033	-0.406898	G_A	G_A	52787940	52804046	+	PELO
nonHDL	5_52088271	ENSG00000152684	Artery_Tibial	chr5	0.00228378	7.36225e-16	0.0169251	0.980791	3.29597e-17	1.04286e-08	-0.0519033	-0.438417	G_A	G_A	52787940	52804046	+	PELO
nonHDL	5_52088271	ENSG00000152684	Adipose_Subcutaneous	chr5	3.7202e-05	7.2367e-16	0.0166172	0.983346	3.29597e-17	9.99583e-12	-0.0519033	-0.452245	G_A	G_A	52787940	52804046	+	PELO
nonHDL	5_52088271	ENSG00000152684	Adipose_Visceral_Omentum	chr5	0.0849157	2.58116e-15	0.0619239	0.85316	3.29597e-17	1.15493e-05	-0.0519033	-0.384432	G_A	G_A	52787940	52804046	+	PELO
nonHDL	5_52088271	ENSG00000152684	Stomach	chr5	0.0561725	2.02284e-15	0.0483026	0.895525	3.29597e-17	4.94915e-07	-0.0519033	-0.420306	G_A	G_A	52787940	52804046	+	PELO
nonHDL	5_52088271	ENSG00000152684	Cells_Cultured_fibroblasts	chr5	9.93567e-18	5.71221e-16	0.0129057	0.987094	3.29597e-17	1.64701e-31	-0.0519033	-0.525512	G_A	G_A	52787940	52804046	+	PELO
nonHDL	5_52088271	ENSG00000152684	Nerve_Tibial	chr5	2.92697e-08	2.08432e-15	0.0497429	0.950257	3.29597e-17	9.94147e-17	-0.0519033	-0.646852	G_A	G_A	52787940	52804046	+	PELO
nonHDL	5_74656539	ENSG00000122008	Adipose_Subcutaneous	chr5	0.0059556	7.76741441515965e-316	0.0812976	0.912747	0.92281	2.97481e-05	0.0680273	0.0869011	T_C	T_C	75511756	75601144	+	POLK
nonHDL	5_74656539	ENSG00000113161	Muscle_Skeletal	chr5	9.15566e-06	5.44679889668096e-316	0.0567057	0.943285	0.92281	7.93389e-09	0.0680273	0.16725	T_C	T_C	75336329	75362104	+	HMGCR
nonHDL	5_74656539	ENSG00000113163	Esophagus_Mucosa	chr5	2.48371e-07	5.30428867493849e-316	0.0551958	0.944804	0.92281	3.54304e-09	0.0680273	-0.142021	T_C	T_C	75356345	75512138	-	COL4A3BP
nonHDL	5_155581796	ENSG00000113249	Colon_Transverse	chr5	0.0308548	2.21087e-15	0.0285773	0.940568	1.36231e-11	NA	5.57465	NA	A_G	NA	157029413	157059119	-	HAVCR1
nonHDL	5_156391628	ENSG00000145850	Heart_Atrial_Appendage	chr5	0.00414344	7.42077e-202	0.0247488	0.971108	2.94903e-17	6.1249e-06	0.051538	-0.239891	T_C	T_C	156919282	156963255	-	TIMD4
nonHDL	5_156391628	ENSG00000145850	Spleen	chr5	7.11549e-05	2.21675e-202	0.00668986	0.993239	2.94903e-17	2.12211e-08	0.051538	-0.365582	T_C	T_C	156919282	156963255	-	TIMD4
nonHDL	5_122833667	ENSG00000151292	Pancreas	chr5	0.000149538	1.0397e-17	0.0266328	0.973218	3.29597e-17	8.0181e-08	0.0110949	0.218079	C_T	C_T	123512099	123617045	+	CSNK1G3
nonHDL	6_127439897	ENSG00000146374	Adipose_Subcutaneous	chr6	0.00472646	2.50009e-23	0.0130555	0.982218	3.29597e-17	1.6819e-07	0.181525	0.463745	G_C	G_C	127118604	127197765	+	RSPO3
nonHDL	6_30597083	ENSG00000137310	Testis	chr6	1.86626e-09	8.01749e-19	0.00114402	0.998856	2.4241e-14	0.762544	0.0644032	0.0369182	C_T	C_T	31158542	31167159	+	TCF19
nonHDL	6_30597083	ENSG00000277402	Thyroid	chr6	4.17923e-18	3.98548e-19	6.17676e-05	0.999938	2.4241e-14	0.00567164	0.0644032	0.403503	C_T	C_T	31355224	31355316	-	MIR6891
nonHDL	6_30597083	ENSG00000277402	Skin_Sun_Exposed_Lower_leg	chr6	2.66773e-17	3.85917e-19	2.80855e-05	0.999972	2.4241e-14	0.00332726	0.0644032	0.431653	C_T	C_T	31355224	31355316	-	MIR6891
nonHDL	6_30597083	ENSG00000277402	Artery_Aorta	chr6	0.000139078	1.15071e-18	0.00206762	0.997793	2.4241e-14	0.107382	0.0644032	0.290878	C_T	C_T	31355224	31355316	-	MIR6891
nonHDL	6_30597083	ENSG00000214922	Artery_Tibial	chr6	2.11011e-06	9.16281e-14	0.0614446	0.938553	2.4241e-14	0.828994	0.0644032	0.0215782	C_T	C_T	29726601	29749049	-	HLA-F-AS1
nonHDL	6_30597083	ENSG00000272501	Stomach	chr6	7.90173e-12	5.02559e-18	0.0124368	0.987563	2.4241e-14	0.0106168	0.0644032	0.431157	C_T	C_T	31195200	31198037	-	AL662844.4
nonHDL	6_30597083	ENSG00000272501	Pituitary	chr6	1.0667e-07	1.95684e-17	0.0513217	0.948678	2.4241e-14	0.831296	0.0644032	-0.034353	C_T	C_T	31195200	31198037	-	AL662844.4
nonHDL	6_30597083	ENSG00000277402	Adrenal_Gland	chr6	0.0132861	3.65383e-17	0.0964454	0.890269	2.4241e-14	0.0306962	0.0644032	0.549373	C_T	C_T	31355224	31355316	-	MIR6891
nonHDL	6_30597083	ENSG00000137310	Brain_Cerebellum	chr6	2.09393e-08	1.86395e-17	0.0488678	0.951132	2.4241e-14	0.159275	0.0644032	0.335477	C_T	C_T	31158542	31167159	+	TCF19
nonHDL	6_30597083	ENSG00000227262	Colon_Transverse	chr6	2.11311e-13	3.62117e-14	0.0234953	0.976505	2.4241e-14	0.81922	0.0644032	-0.0462405	C_T	C_T	29925983	29926973	-	HCG4B
nonHDL	6_30597083	ENSG00000206503	Whole_Blood	chr6	1.74385e-31	9.33594e-14	0.0621165	0.937883	2.4241e-14	0.138554	0.0644032	-0.118498	C_T	C_T	29941260	29945884	+	HLA-A
nonHDL	6_30597083	ENSG00000206344	Brain_Cortex	chr6	0.0191809	1.08071e-17	0.027915	0.952904	2.4241e-14	0.722611	0.0644032	0.0707014	C_T	C_T	31197760	31203968	+	HCG27
nonHDL	6_30597083	ENSG00000277402	Nerve_Tibial	chr6	4.67347e-15	3.88416e-19	3.47492e-05	0.999965	2.4241e-14	0.0259378	0.0644032	0.361681	C_T	C_T	31355224	31355316	-	MIR6891
nonHDL	6_30597083	ENSG00000137310	Artery_Aorta	chr6	2.23865e-09	1.4465e-18	0.00286902	0.997131	2.4241e-14	0.262943	0.0644032	0.147513	C_T	C_T	31158542	31167159	+	TCF19
nonHDL	6_30597083	ENSG00000277402	Artery_Coronary	chr6	0.00111344	1.5176e-17	0.0394685	0.959418	2.4241e-14	0.169396	0.0644032	0.411115	C_T	C_T	31355224	31355316	-	MIR6891
nonHDL	6_30597083	ENSG00000227262	Esophagus_Muscularis	chr6	3.27935e-08	1.48715e-13	0.0996015	0.900398	2.4241e-14	0.00580143	0.0644032	-0.475694	C_T	C_T	29925983	29926973	-	HCG4B
nonHDL	6_30597083	ENSG00000272501	Skin_Sun_Exposed_Lower_leg	chr6	5.03071e-32	4.44335e-19	0.000187091	0.999813	2.4241e-14	0.000804366	0.0644032	0.378313	C_T	C_T	31195200	31198037	-	AL662844.4
nonHDL	6_30597083	ENSG00000137310	Lung	chr6	2.08332e-06	2.06527e-18	0.00452449	0.995473	2.4241e-14	0.0613648	0.0644032	0.125181	C_T	C_T	31158542	31167159	+	TCF19
nonHDL	6_30597083	ENSG00000272501	Artery_Aorta	chr6	2.75589e-13	1.49075e-17	0.0388595	0.96114	2.4241e-14	0.0675937	0.0644032	0.21272	C_T	C_T	31195200	31198037	-	AL662844.4
nonHDL	6_30597083	ENSG00000272501	Thyroid	chr6	4.20202e-59	3.8485e-19	2.80352e-05	0.999972	2.4241e-14	0.00228915	0.0644032	0.335079	C_T	C_T	31195200	31198037	-	AL662844.4
nonHDL	6_30597083	ENSG00000272501	Nerve_Tibial	chr6	3.95761e-50	3.84847e-19	2.8027e-05	0.999972	2.4241e-14	0.00552446	0.0644032	0.324586	C_T	C_T	31195200	31198037	-	AL662844.4
nonHDL	6_30597083	ENSG00000272501	Adipose_Subcutaneous	chr6	2.44109e-36	6.50264e-18	0.0163862	0.983614	2.4241e-14	0.00119661	0.0644032	0.380552	C_T	C_T	31195200	31198037	-	AL662844.4
nonHDL	6_30597083	ENSG00000277402	Artery_Tibial	chr6	1.18858e-15	7.82633e-19	0.00108597	0.998914	2.4241e-14	0.0337555	0.0644032	0.313685	C_T	C_T	31355224	31355316	-	MIR6891
nonHDL	6_30597083	ENSG00000277402	Pituitary	chr6	0.0040161	6.1824e-18	0.0154888	0.980495	2.4241e-14	0.0928895	0.0644032	0.365724	C_T	C_T	31355224	31355316	-	MIR6891
nonHDL	6_30597083	ENSG00000228078	Cells_EBV-transformed_lymphocytes	chr6	0.000234365	1.4598e-13	0.0976869	0.902079	2.4241e-14	0.00608124	0.0644032	0.844364	C_T	C_T	29934101	29934286	+	HLA-U
nonHDL	6_30597083	ENSG00000227262	Esophagus_Mucosa	chr6	4.22805e-20	4.42778e-14	0.0289519	0.971048	2.4241e-14	0.390523	0.0644032	-0.143604	C_T	C_T	29925983	29926973	-	HCG4B
nonHDL	6_30597083	ENSG00000137310	Small_Intestine_Terminal_Ileum	chr6	0.000606778	1.08152e-17	0.0279347	0.971458	2.4241e-14	0.191138	0.0644032	0.141672	C_T	C_T	31158542	31167159	+	TCF19
nonHDL	6_30597083	ENSG00000272501	Skin_Not_Sun_Exposed_Suprapubic	chr6	8.05672e-29	3.85061e-19	2.85995e-05	0.999971	2.4241e-14	0.0106385	0.0644032	0.324357	C_T	C_T	31195200	31198037	-	AL662844.4
nonHDL	6_30597083	ENSG00000137310	Spleen	chr6	1.49514e-09	1.2861e-18	0.00243986	0.99756	2.4241e-14	0.122321	0.0644032	0.170542	C_T	C_T	31158542	31167159	+	TCF19
nonHDL	6_30597083	ENSG00000277402	Heart_Left_Ventricle	chr6	5.68219e-08	4.07749e-19	8.63026e-05	0.999914	2.4241e-14	0.00228653	0.0644032	0.495963	C_T	C_T	31355224	31355316	-	MIR6891
nonHDL	6_30597083	ENSG00000277402	Prostate	chr6	4.0279e-06	4.39472e-19	0.000170899	0.999825	2.4241e-14	0.606825	0.0644032	0.152523	C_T	C_T	31355224	31355316	-	MIR6891
nonHDL	6_30597083	ENSG00000227262	Skin_Not_Sun_Exposed_Suprapubic	chr6	4.33475e-12	3.51883e-14	0.0228031	0.977197	2.4241e-14	0.186409	0.0644032	-0.215548	C_T	C_T	29925983	29926973	-	HCG4B
nonHDL	6_30597083	ENSG00000277402	Lung	chr6	6.29481e-18	3.85905e-19	2.80533e-05	0.999972	2.4241e-14	0.0932173	0.0644032	0.229268	C_T	C_T	31355224	31355316	-	MIR6891
nonHDL	6_30597083	ENSG00000137310	Brain_Cortex	chr6	4.96201e-07	4.04017e-19	7.9918e-05	0.99992	2.4241e-14	0.236388	0.0644032	0.208171	C_T	C_T	31158542	31167159	+	TCF19
nonHDL	6_30597083	ENSG00000272501	Breast_Mammary_Tissue	chr6	4.84795e-15	9.01242e-19	0.0014088	0.998591	2.4241e-14	0.855391	0.0644032	-0.0263536	C_T	C_T	31195200	31198037	-	AL662844.4
nonHDL	6_30597083	ENSG00000272501	Esophagus_Mucosa	chr6	1.23909e-17	3.85637e-19	3.01391e-05	0.99997	2.4241e-14	0.00340328	0.0644032	0.319107	C_T	C_T	31195200	31198037	-	AL662844.4
nonHDL	6_30597083	ENSG00000272501	Heart_Atrial_Appendage	chr6	2.46769e-14	4.01788e-19	7.33256e-05	0.999927	2.4241e-14	0.322502	0.0644032	0.140789	C_T	C_T	31195200	31198037	-	AL662844.4
nonHDL	6_30597083	ENSG00000277402	Esophagus_Muscularis	chr6	6.41833e-14	7.17307e-19	0.000911768	0.999088	2.4241e-14	0.00418348	0.0644032	0.454449	C_T	C_T	31355224	31355316	-	MIR6891
nonHDL	6_30597083	ENSG00000137310	Brain_Caudate_basal_ganglia	chr6	0.0257481	2.11916e-17	0.0557215	0.91853	2.4241e-14	0.515342	0.0644032	-0.109633	C_T	C_T	31158542	31167159	+	TCF19
nonHDL	6_30597083	ENSG00000277402	Breast_Mammary_Tissue	chr6	1.0662e-07	3.95815e-19	5.44788e-05	0.999945	2.4241e-14	0.088696	0.0644032	0.309447	C_T	C_T	31355224	31355316	-	MIR6891
nonHDL	6_30597083	ENSG00000277402	Adipose_Visceral_Omentum	chr6	2.59611e-14	3.86005e-19	2.83205e-05	0.999972	2.4241e-14	0.000830149	0.0644032	0.595528	C_T	C_T	31355224	31355316	-	MIR6891
nonHDL	6_30597083	ENSG00000137310	Muscle_Skeletal	chr6	2.27852e-10	3.87803e-19	3.65381e-05	0.999963	2.4241e-14	0.0338705	0.0644032	0.183395	C_T	C_T	31158542	31167159	+	TCF19
nonHDL	6_30597083	ENSG00000272501	Muscle_Skeletal	chr6	8.24555e-28	8.58117e-19	0.00129349	0.998707	2.4241e-14	0.342497	0.0644032	0.0845889	C_T	C_T	31195200	31198037	-	AL662844.4
nonHDL	6_30597083	ENSG00000277402	Small_Intestine_Terminal_Ileum	chr6	1.40823e-06	1.68991e-18	0.00350529	0.996493	2.4241e-14	0.0516483	0.0644032	0.414869	C_T	C_T	31355224	31355316	-	MIR6891
nonHDL	6_30597083	ENSG00000137310	Pituitary	chr6	6.17832e-16	3.84818e-19	2.85436e-05	0.999971	2.4241e-14	0.665437	0.0644032	-0.0758622	C_T	C_T	31158542	31167159	+	TCF19
nonHDL	6_30597083	ENSG00000277402	Whole_Blood	chr6	1.68596e-28	3.85895e-19	2.8026e-05	0.999972	2.4241e-14	0.00019778	0.0644032	0.438531	C_T	C_T	31355224	31355316	-	MIR6891
nonHDL	6_30597083	ENSG00000277402	Heart_Atrial_Appendage	chr6	2.84457e-11	3.8598e-19	2.82517e-05	0.999972	2.4241e-14	0.5684	0.0644032	0.0912943	C_T	C_T	31355224	31355316	-	MIR6891
nonHDL	6_30597083	ENSG00000277402	Skin_Not_Sun_Exposed_Suprapubic	chr6	3.32633e-16	5.83748e-19	0.00055562	0.999444	2.4241e-14	0.00030441	0.0644032	0.519837	C_T	C_T	31355224	31355316	-	MIR6891
nonHDL	6_30597083	ENSG00000137310	Brain_Hypothalamus	chr6	4.26796e-06	1.14387e-18	0.00205935	0.997936	2.4241e-14	0.277514	0.0644032	0.260488	C_T	C_T	31158542	31167159	+	TCF19
nonHDL	6_30597083	ENSG00000277402	Esophagus_Gastroesophageal_Junction	chr6	8.23838e-11	2.23356e-17	0.058559	0.941441	2.4241e-14	0.025528	0.0644032	0.484842	C_T	C_T	31355224	31355316	-	MIR6891
nonHDL	6_30597083	ENSG00000277402	Liver	chr6	0.0293597	1.944e-17	0.050867	0.919773	2.4241e-14	0.388665	0.0644032	0.209921	C_T	C_T	31355224	31355316	-	MIR6891
nonHDL	6_30597083	ENSG00000277402	Stomach	chr6	1.60912e-07	3.45084e-18	0.00820101	0.991799	2.4241e-14	0.000792897	0.0644032	0.682366	C_T	C_T	31355224	31355316	-	MIR6891
nonHDL	6_30597083	ENSG00000277402	Colon_Sigmoid	chr6	2.76701e-05	6.6241e-18	0.0166628	0.983309	2.4241e-14	0.0692967	0.0644032	0.434246	C_T	C_T	31355224	31355316	-	MIR6891
nonHDL	6_30597083	ENSG00000277402	Adipose_Subcutaneous	chr6	4.2778e-18	3.85898e-19	2.80338e-05	0.999972	2.4241e-14	0.011638	0.0644032	0.376164	C_T	C_T	31355224	31355316	-	MIR6891
nonHDL	6_30597083	ENSG00000227262	Lung	chr6	4.19533e-15	4.92638e-14	0.0323248	0.967675	2.4241e-14	0.00148233	0.0644032	-0.48106	C_T	C_T	29925983	29926973	-	HCG4B
nonHDL	6_30597083	ENSG00000137310	Whole_Blood	chr6	1.17715e-16	3.84888e-19	2.87399e-05	0.999971	2.4241e-14	0.821371	0.0644032	0.011153	C_T	C_T	31158542	31167159	+	TCF19
nonHDL	6_30597083	ENSG00000272501	Artery_Tibial	chr6	7.43928e-49	3.84873e-19	2.80977e-05	0.999972	2.4241e-14	0.00174029	0.0644032	0.37146	C_T	C_T	31195200	31198037	-	AL662844.4
nonHDL	6_30597083	ENSG00000277402	Spleen	chr6	4.51788e-06	7.66272e-19	0.00104234	0.998953	2.4241e-14	0.167946	0.0644032	0.353537	C_T	C_T	31355224	31355316	-	MIR6891
nonHDL	6_30597083	ENSG00000272501	Lung	chr6	1.03972e-23	3.98962e-19	6.57706e-05	0.999934	2.4241e-14	0.0115966	0.0644032	0.291445	C_T	C_T	31195200	31198037	-	AL662844.4
nonHDL	6_30597083	ENSG00000272501	Cells_Cultured_fibroblasts	chr6	6.149e-05	1.02683e-17	0.0264551	0.973483	2.4241e-14	0.0992548	0.0644032	0.181501	C_T	C_T	31195200	31198037	-	AL662844.4
nonHDL	6_30597083	ENSG00000272501	Prostate	chr6	3.55265e-10	1.19142e-17	0.030856	0.969144	2.4241e-14	0.320182	0.0644032	0.218535	C_T	C_T	31195200	31198037	-	AL662844.4
nonHDL	6_34616322	ENSG00000196821	Breast_Mammary_Tissue	chr6	0.00444005	1.0451e-11	0.0881653	0.907395	7.45931e-17	1.60623e-06	-0.0220575	0.17558	G_C	G_C	34587288	34696859	-	C6orf106
nonHDL	6_34616322	ENSG00000196821	Esophagus_Gastroesophageal_Junction	chr6	0.00222728	2.8212e-12	0.02307	0.974703	7.45931e-17	1.71223e-07	-0.0220575	0.168111	G_C	G_C	34587288	34696859	-	C6orf106
nonHDL	6_34616322	ENSG00000196821	Testis	chr6	2.80312e-11	4.22367e-12	0.0350329	0.964967	7.45931e-17	1.15057e-16	-0.0220575	0.411443	G_C	G_C	34587288	34696859	-	C6orf106
nonHDL	6_34616322	ENSG00000196821	Brain_Caudate_basal_ganglia	chr6	3.66776e-12	1.20629e-12	0.00929038	0.99071	7.45931e-17	2.6161e-16	-0.0220575	0.45088	G_C	G_C	34587288	34696859	-	C6orf106
nonHDL	6_34616322	ENSG00000196821	Colon_Transverse	chr6	3.52024e-09	7.51287e-13	0.00540854	0.994591	7.45931e-17	4.78961e-14	-0.0220575	0.256551	G_C	G_C	34587288	34696859	-	C6orf106
nonHDL	6_34616322	ENSG00000196821	Cells_Cultured_fibroblasts	chr6	3.13312e-14	8.00641e-13	0.0058296	0.99417	7.45931e-17	2.7304e-19	-0.0220575	0.282138	G_C	G_C	34587288	34696859	-	C6orf106
nonHDL	6_34616322	ENSG00000196821	Brain_Hypothalamus	chr6	0.000453598	1.02024e-11	0.0860338	0.913513	7.45931e-17	1.70365e-08	-0.0220575	0.400731	G_C	G_C	34587288	34696859	-	C6orf106
nonHDL	6_34616322	ENSG00000196821	Heart_Left_Ventricle	chr6	2.57921e-07	5.65663e-13	0.00382491	0.996175	7.45931e-17	7.28595e-13	-0.0220575	0.201636	G_C	G_C	34587288	34696859	-	C6orf106
nonHDL	6_34616322	ENSG00000196821	Brain_Cerebellar_Hemisphere	chr6	0.000286636	1.25753e-12	0.00972728	0.989986	7.45931e-17	5.25495e-09	-0.0220575	0.299695	G_C	G_C	34587288	34696859	-	C6orf106
nonHDL	6_34616322	ENSG00000196821	Brain_Amygdala	chr6	0.000260113	1.14776e-12	0.00878903	0.990951	7.45931e-17	3.90894e-09	-0.0220575	0.427479	G_C	G_C	34587288	34696859	-	C6orf106
nonHDL	6_34616322	ENSG00000196821	Lung	chr6	4.891e-09	5.00561e-13	0.00326949	0.996731	7.45931e-17	2.23723e-14	-0.0220575	0.212859	G_C	G_C	34587288	34696859	-	C6orf106
nonHDL	6_34616322	ENSG00000196821	Brain_Cortex	chr6	5.46983e-26	4.45959e-13	0.00280361	0.997196	7.45931e-17	1.39043e-25	-0.0220575	0.446634	G_C	G_C	34587288	34696859	-	C6orf106
nonHDL	6_34616322	ENSG00000196821	Spleen	chr6	0.000386929	3.24882e-12	0.0267165	0.972897	7.45931e-17	1.29124e-09	-0.0220575	0.523322	G_C	G_C	34587288	34696859	-	C6orf106
nonHDL	6_34616322	ENSG00000196821	Brain_Nucleus_accumbens_basal_ganglia	chr6	2.11087e-12	3.36783e-12	0.0277307	0.972269	7.45931e-17	2.59785e-18	-0.0220575	0.488883	G_C	G_C	34587288	34696859	-	C6orf106
nonHDL	6_34616322	ENSG00000196821	Colon_Sigmoid	chr6	2.13962e-07	1.86786e-12	0.0149345	0.985065	7.45931e-17	1.53082e-12	-0.0220575	0.24255	G_C	G_C	34587288	34696859	-	C6orf106
nonHDL	6_34616322	ENSG00000196821	Brain_Putamen_basal_ganglia	chr6	3.68518e-13	6.71705e-12	0.0563019	0.943698	7.45931e-17	2.6407e-16	-0.0220575	0.51349	G_C	G_C	34587288	34696859	-	C6orf106
nonHDL	6_34616322	ENSG00000196821	Brain_Anterior_cingulate_cortex_BA24	chr6	0.00270573	4.1562e-12	0.0344532	0.962841	7.45931e-17	7.53279e-08	-0.0220575	0.428708	G_C	G_C	34587288	34696859	-	C6orf106
nonHDL	6_34616322	ENSG00000196821	Stomach	chr6	0.00170304	1.08335e-11	0.0914262	0.906871	7.45931e-17	4.05782e-08	-0.0220575	0.268352	G_C	G_C	34587288	34696859	-	C6orf106
nonHDL	6_34616322	ENSG00000196821	Nerve_Tibial	chr6	9.61008e-22	6.97251e-13	0.00494754	0.995052	7.45931e-17	7.09225e-26	-0.0220575	0.378993	G_C	G_C	34587288	34696859	-	C6orf106
nonHDL	6_34616322	ENSG00000196821	Adipose_Visceral_Omentum	chr6	0.00011256	9.89958e-13	0.00744486	0.992443	7.45931e-17	2.31925e-08	-0.0220575	0.172864	G_C	G_C	34587288	34696859	-	C6orf106
nonHDL	6_34616322	ENSG00000196821	Artery_Tibial	chr6	7.44797e-10	6.37316e-13	0.00443621	0.995564	7.45931e-17	1.5621e-15	-0.0220575	0.226075	G_C	G_C	34587288	34696859	-	C6orf106
nonHDL	6_34616322	ENSG00000196821	Skin_Not_Sun_Exposed_Suprapubic	chr6	5.19793e-11	6.9546e-13	0.00493227	0.995068	7.45931e-17	1.95851e-16	-0.0220575	0.236784	G_C	G_C	34587288	34696859	-	C6orf106
nonHDL	6_34616322	ENSG00000196821	Thyroid	chr6	6.03817e-13	7.53292e-13	0.00542565	0.994574	7.45931e-17	1.86651e-18	-0.0220575	0.244672	G_C	G_C	34587288	34696859	-	C6orf106
nonHDL	6_34616322	ENSG00000196821	Adipose_Subcutaneous	chr6	3.80932e-08	1.03391e-12	0.00781968	0.99218	7.45931e-17	3.15816e-12	-0.0220575	0.178854	G_C	G_C	34587288	34696859	-	C6orf106
nonHDL	6_34616322	ENSG00000196821	Brain_Frontal_Cortex_BA9	chr6	1.21286e-15	4.6995e-13	0.00300819	0.996992	7.45931e-17	1.05493e-17	-0.0220575	0.481406	G_C	G_C	34587288	34696859	-	C6orf106
nonHDL	6_34616322	ENSG00000196821	Skin_Sun_Exposed_Lower_leg	chr6	8.94217e-13	5.38974e-13	0.00359721	0.996403	7.45931e-17	6.05004e-17	-0.0220575	0.211099	G_C	G_C	34587288	34696859	-	C6orf106
nonHDL	6_34616322	ENSG00000196821	Esophagus_Muscularis	chr6	0.000113736	1.31324e-12	0.0102029	0.989683	7.45931e-17	3.16585e-09	-0.0220575	0.178669	G_C	G_C	34587288	34696859	-	C6orf106
nonHDL	6_34616322	ENSG00000196821	Whole_Blood	chr6	9.75752e-12	1.4609e-12	0.0114625	0.988537	7.45931e-17	8.86792e-17	-0.0220575	0.256462	G_C	G_C	34587288	34696859	-	C6orf106
nonHDL	6_35508531	ENSG00000196821	Brain_Frontal_Cortex_BA9	chr6	0.00580496	3.96725e-11	0.0235242	0.970671	8.1862e-10	0.32808	-0.0204141	0.0975645	G_A	G_A	34587288	34696859	-	C6orf106
nonHDL	6_35508531	ENSG00000196821	Whole_Blood	chr6	3.01895e-05	2.74372e-11	0.0159572	0.984013	8.1862e-10	0.467903	-0.0204141	0.0278972	G_A	G_A	34587288	34696859	-	C6orf106
nonHDL	6_35508531	ENSG00000196821	Colon_Transverse	chr6	0.000281782	5.13326e-11	0.0307266	0.968992	8.1862e-10	0.0460346	-0.0204141	0.0883634	G_A	G_A	34587288	34696859	-	C6orf106
nonHDL	6_35508531	ENSG00000196821	Testis	chr6	0.00261255	2.18403e-11	0.0125005	0.984887	8.1862e-10	0.322531	-0.0204141	0.0678638	G_A	G_A	34587288	34696859	-	C6orf106
nonHDL	6_35508531	ENSG00000196821	Lung	chr6	3.82892e-05	2.93211e-11	0.0171216	0.98284	8.1862e-10	0.102005	-0.0204141	0.0622308	G_A	G_A	34587288	34696859	-	C6orf106
nonHDL	6_35508531	ENSG00000196821	Skin_Sun_Exposed_Lower_leg	chr6	0.00064267	8.97063e-11	0.0544446	0.944913	8.1862e-10	0.046464	-0.0204141	0.0662497	G_A	G_A	34587288	34696859	-	C6orf106
nonHDL	6_35508531	ENSG00000196821	Breast_Mammary_Tissue	chr6	0.120057	1.3246e-10	0.0809889	0.798954	8.1862e-10	0.0809863	-0.0204141	0.0828334	G_A	G_A	34587288	34696859	-	C6orf106
nonHDL	6_35508531	ENSG00000023892	Whole_Blood	chr6	2.62292e-50	1.47239e-10	0.0898884	0.910112	8.1862e-10	0.304513	-0.0204141	0.0370868	G_A	G_A	35297852	35321771	+	DEF6
nonHDL	6_35508531	ENSG00000196821	Adipose_Subcutaneous	chr6	0.00136887	2.58409e-11	0.0149719	0.983659	8.1862e-10	0.678404	-0.0204141	0.0142675	G_A	G_A	34587288	34696859	-	C6orf106
nonHDL	6_35508531	ENSG00000196821	Muscle_Skeletal	chr6	0.0107811	8.58967e-11	0.0521001	0.937119	8.1862e-10	0.635525	-0.0204141	-0.01747	G_A	G_A	34587288	34696859	-	C6orf106
nonHDL	6_35508531	ENSG00000023892	Lung	chr6	0.000125098	1.4213e-10	0.086735	0.91314	8.1862e-10	0.430288	-0.0204141	0.0336356	G_A	G_A	35297852	35321771	+	DEF6
nonHDL	6_35508531	ENSG00000023892	Nerve_Tibial	chr6	8.83203e-11	1.28615e-10	0.0783922	0.921608	8.1862e-10	0.692802	-0.0204141	-0.0185237	G_A	G_A	35297852	35321771	+	DEF6
nonHDL	6_35508531	ENSG00000196821	Brain_Caudate_basal_ganglia	chr6	0.00218603	8.21364e-11	0.0497658	0.948048	8.1862e-10	0.266035	-0.0204141	0.1046	G_A	G_A	34587288	34696859	-	C6orf106
nonHDL	6_35508531	ENSG00000196821	Nerve_Tibial	chr6	2.24832e-09	1.52507e-10	0.0932593	0.906741	8.1862e-10	0.0193026	-0.0204141	0.112227	G_A	G_A	34587288	34696859	-	C6orf106
nonHDL	6_35508531	ENSG00000196821	Esophagus_Mucosa	chr6	0.0315639	6.71526e-11	0.0405358	0.9279	8.1862e-10	0.139138	-0.0204141	0.0739516	G_A	G_A	34587288	34696859	-	C6orf106
nonHDL	6_35508531	ENSG00000196821	Colon_Sigmoid	chr6	0.0439355	7.93338e-11	0.048077	0.907988	8.1862e-10	0.0108827	-0.0204141	0.123917	G_A	G_A	34587288	34696859	-	C6orf106
nonHDL	6_35508531	ENSG00000065029	Adrenal_Gland	chr6	3.9896e-05	1.63126e-10	0.0996952	0.900265	8.1862e-10	0.907861	-0.0204141	0.00749496	G_A	G_A	35258909	35295985	+	ZNF76
nonHDL	6_42934620	ENSG00000124713	Vagina	chr6	3.79952e-06	3.50395e-09	0.0529911	0.947005	9.30853e-14	3.69048e-08	-0.0123424	-0.565445	C_T	C_T	42960758	42963880	+	GNMT
nonHDL	6_42934620	ENSG00000124713	Brain_Nucleus_accumbens_basal_ganglia	chr6	1.13282e-47	3.91357e-09	0.0593573	0.940643	9.30853e-14	5.04651e-26	-0.0123424	-0.823961	C_T	C_T	42960758	42963880	+	GNMT
nonHDL	6_42934620	ENSG00000137161	Stomach	chr6	2.71717e-21	2.06106e-09	0.0307871	0.969213	9.30853e-14	1.6436e-15	-0.0123424	0.298322	C_T	C_T	42929192	42939287	+	CNPY3
nonHDL	6_42934620	ENSG00000124713	Muscle_Skeletal	chr6	8.9958e-51	1.92754e-09	0.0287279	0.971272	9.30853e-14	2.15965e-41	-0.0123424	-0.469529	C_T	C_T	42960758	42963880	+	GNMT
nonHDL	6_42934620	ENSG00000124713	Kidney_Cortex	chr6	1.52771e-08	2.24165e-09	0.0335553	0.966445	9.30853e-14	1.8251e-06	-0.0123424	-0.81284	C_T	C_T	42960758	42963880	+	GNMT
nonHDL	6_42934620	ENSG00000124587	Heart_Left_Ventricle	chr6	8.63215e-134	2.61079e-09	0.0392658	0.960734	9.30853e-14	2.60305e-77	-0.0123424	0.762171	C_T	C_T	42963870	42979220	-	PEX6
nonHDL	6_42934620	ENSG00000124587	Stomach	chr6	3.3148e-87	2.78008e-09	0.0418768	0.958123	9.30853e-14	5.27706e-52	-0.0123424	0.731419	C_T	C_T	42963870	42979220	-	PEX6
nonHDL	6_42934620	ENSG00000124713	Heart_Left_Ventricle	chr6	6.38981e-57	3.6543e-09	0.0553601	0.94464	9.30853e-14	4.92389e-40	-0.0123424	-0.523941	C_T	C_T	42960758	42963880	+	GNMT
nonHDL	6_42934620	ENSG00000124713	Cells_Cultured_fibroblasts	chr6	3.43389e-07	3.2899e-09	0.0497398	0.95026	9.30853e-14	9.861e-09	-0.0123424	-0.244619	C_T	C_T	42960758	42963880	+	GNMT
nonHDL	6_42934620	ENSG00000124713	Esophagus_Muscularis	chr6	1.19267e-38	4.87182e-09	0.0741382	0.925862	9.30853e-14	7.61915e-28	-0.0123424	-0.495395	C_T	C_T	42960758	42963880	+	GNMT
nonHDL	6_42934620	ENSG00000112640	Colon_Transverse	chr6	7.33052e-05	4.19493e-09	0.0636984	0.936228	9.30853e-14	6.82852e-08	-0.0123424	-0.156482	C_T	C_T	42984499	43012342	+	PPP2R5D
nonHDL	6_42934620	ENSG00000124713	Colon_Transverse	chr6	6.11336e-20	3.95923e-09	0.0600631	0.939937	9.30853e-14	2.72377e-17	-0.0123424	-0.478264	C_T	C_T	42960758	42963880	+	GNMT
nonHDL	6_42934620	ENSG00000124713	Esophagus_Mucosa	chr6	0.00020664	5.71795e-09	0.0871884	0.912605	9.30853e-14	2.38835e-07	-0.0123424	-0.241105	C_T	C_T	42960758	42963880	+	GNMT
nonHDL	6_42934620	ENSG00000124713	Small_Intestine_Terminal_Ileum	chr6	3.48106e-09	3.61822e-09	0.0548024	0.945198	9.30853e-14	1.16264e-11	-0.0123424	-0.486432	C_T	C_T	42960758	42963880	+	GNMT
nonHDL	6_42934620	ENSG00000124587	Small_Intestine_Terminal_Ileum	chr6	8.09145e-57	1.96158e-09	0.0292522	0.970748	9.30853e-14	1.14314e-36	-0.0123424	0.767431	C_T	C_T	42963870	42979220	-	PEX6
nonHDL	6_42934620	ENSG00000124713	Skin_Not_Sun_Exposed_Suprapubic	chr6	2.88292e-14	3.82872e-09	0.0580502	0.94195	9.30853e-14	2.36947e-15	-0.0123424	-0.39011	C_T	C_T	42960758	42963880	+	GNMT
nonHDL	6_42934620	ENSG00000124713	Brain_Putamen_basal_ganglia	chr6	3.80028e-26	2.44695e-09	0.0367297	0.96327	9.30853e-14	7.51725e-18	-0.0123424	-0.789669	C_T	C_T	42960758	42963880	+	GNMT
nonHDL	6_42934620	ENSG00000124713	Brain_Frontal_Cortex_BA9	chr6	2.80171e-51	3.91299e-09	0.0593478	0.940652	9.30853e-14	4.55747e-28	-0.0123424	-0.927523	C_T	C_T	42960758	42963880	+	GNMT
nonHDL	6_42934620	ENSG00000124713	Uterus	chr6	0.0208813	4.638e-09	0.0705362	0.908582	9.30853e-14	5.30137e-05	-0.0123424	-0.444797	C_T	C_T	42960758	42963880	+	GNMT
nonHDL	6_42934620	ENSG00000124713	Artery_Coronary	chr6	6.2461e-19	3.73793e-09	0.0566499	0.94335	9.30853e-14	2.33642e-16	-0.0123424	-0.607255	C_T	C_T	42960758	42963880	+	GNMT
nonHDL	6_42934620	ENSG00000124713	Brain_Hippocampus	chr6	1.15451e-54	3.80403e-09	0.0576664	0.942334	9.30853e-14	6.69658e-24	-0.0123424	-0.91321	C_T	C_T	42960758	42963880	+	GNMT
nonHDL	6_42934620	ENSG00000124713	Esophagus_Gastroesophageal_Junction	chr6	6.64797e-35	3.28688e-09	0.0496933	0.950307	9.30853e-14	1.21859e-21	-0.0123424	-0.438204	C_T	C_T	42960758	42963880	+	GNMT
nonHDL	6_42934620	ENSG00000112640	Adrenal_Gland	chr6	0.0033185	3.60364e-09	0.054582	0.942099	9.30853e-14	3.0573e-06	-0.0123424	-0.233396	C_T	C_T	42984499	43012342	+	PPP2R5D
nonHDL	6_42934620	ENSG00000124713	Adipose_Visceral_Omentum	chr6	2.03455e-15	3.8866e-09	0.0589429	0.941057	9.30853e-14	3.09747e-15	-0.0123424	-0.450446	C_T	C_T	42960758	42963880	+	GNMT
nonHDL	6_42934620	ENSG00000124713	Artery_Aorta	chr6	1.5928e-30	3.04936e-09	0.04603	0.95397	9.30853e-14	8.57548e-29	-0.0123424	-0.606086	C_T	C_T	42960758	42963880	+	GNMT
nonHDL	6_42934620	ENSG00000124713	Lung	chr6	4.42435e-35	2.45419e-09	0.0368506	0.963149	9.30853e-14	2.31142e-30	-0.0123424	-0.402109	C_T	C_T	42960758	42963880	+	GNMT
nonHDL	6_42934620	ENSG00000137161	Esophagus_Mucosa	chr6	1.03892e-08	4.15735e-09	0.0631187	0.936881	9.30853e-14	2.0592e-08	-0.0123424	0.116123	C_T	C_T	42929192	42939287	+	CNPY3
nonHDL	6_42934620	ENSG00000124713	Ovary	chr6	1.2699e-11	2.43485e-09	0.0365509	0.963449	9.30853e-14	2.63105e-12	-0.0123424	-0.525447	C_T	C_T	42960758	42963880	+	GNMT
nonHDL	6_42934620	ENSG00000124713	Testis	chr6	1.22618e-12	3.5909e-09	0.0543823	0.945618	9.30853e-14	3.80247e-10	-0.0123424	-0.398062	C_T	C_T	42960758	42963880	+	GNMT
nonHDL	6_42934620	ENSG00000124713	Pituitary	chr6	3.122e-25	3.91391e-09	0.0592898	0.94071	9.30853e-14	7.50705e-24	-0.0123424	-0.486053	C_T	C_T	42960758	42963880	+	GNMT
nonHDL	6_42934620	ENSG00000124713	Artery_Tibial	chr6	5.21281e-59	2.52029e-09	0.0378701	0.96213	9.30853e-14	1.39561e-40	-0.0123424	-0.582558	C_T	C_T	42960758	42963880	+	GNMT
nonHDL	6_42934620	ENSG00000124713	Adipose_Subcutaneous	chr6	2.9712e-39	3.21925e-09	0.0486503	0.95135	9.30853e-14	1.46427e-32	-0.0123424	-0.526854	C_T	C_T	42960758	42963880	+	GNMT
nonHDL	6_42934620	ENSG00000124713	Brain_Hypothalamus	chr6	3.46219e-35	3.9085e-09	0.0592755	0.940724	9.30853e-14	1.39596e-25	-0.0123424	-0.866664	C_T	C_T	42960758	42963880	+	GNMT
nonHDL	6_42934620	ENSG00000124713	Whole_Blood	chr6	1.76927e-21	4.76491e-09	0.0724892	0.927511	9.30853e-14	1.23458e-21	-0.0123424	-0.271902	C_T	C_T	42960758	42963880	+	GNMT
nonHDL	6_42934620	ENSG00000124713	Colon_Sigmoid	chr6	3.82586e-30	3.09165e-09	0.0466821	0.953318	9.30853e-14	6.37244e-19	-0.0123424	-0.576155	C_T	C_T	42960758	42963880	+	GNMT
nonHDL	6_42934620	ENSG00000124713	Brain_Caudate_basal_ganglia	chr6	1.0877e-31	3.04758e-09	0.0460024	0.953998	9.30853e-14	1.24495e-22	-0.0123424	-0.733896	C_T	C_T	42960758	42963880	+	GNMT
nonHDL	6_42934620	ENSG00000124713	Heart_Atrial_Appendage	chr6	6.13203e-37	4.80394e-09	0.0730913	0.926909	9.30853e-14	3.49233e-25	-0.0123424	-0.493192	C_T	C_T	42960758	42963880	+	GNMT
nonHDL	6_42934620	ENSG00000231113	Stomach	chr6	1.86984e-13	1.32054e-09	0.019366	0.980634	9.30853e-14	7.10437e-14	-0.0123424	0.452782	C_T	C_T	42940364	42948360	+	AL035587.1
nonHDL	6_42934620	ENSG00000124713	Stomach	chr6	6.02988e-05	2.74271e-09	0.0413006	0.958639	9.30853e-14	1.43458e-05	-0.0123424	0.140139	C_T	C_T	42960758	42963880	+	GNMT
nonHDL	6_42934620	ENSG00000124713	Skin_Sun_Exposed_Lower_leg	chr6	7.99602e-22	2.85282e-09	0.0429987	0.957001	9.30853e-14	1.83323e-19	-0.0123424	-0.361568	C_T	C_T	42960758	42963880	+	GNMT
nonHDL	6_42934620	ENSG00000124713	Spleen	chr6	4.85712e-13	3.46797e-09	0.0524862	0.947514	9.30853e-14	1.72856e-12	-0.0123424	-0.519553	C_T	C_T	42960758	42963880	+	GNMT
nonHDL	6_42934620	ENSG00000124713	Liver	chr6	9.01975e-14	5.15338e-09	0.0784703	0.92153	9.30853e-14	1.15796e-16	-0.0123424	-0.329754	C_T	C_T	42960758	42963880	+	GNMT
nonHDL	6_42934620	ENSG00000137161	Esophagus_Gastroesophageal_Junction	chr6	0.000369298	3.49098e-09	0.0528416	0.946789	9.30853e-14	3.03957e-07	-0.0123424	0.164694	C_T	C_T	42929192	42939287	+	CNPY3
nonHDL	6_42934620	ENSG00000124713	Thyroid	chr6	5.46093e-68	1.95433e-09	0.0291411	0.970859	9.30853e-14	4.29701e-45	-0.0123424	-0.553784	C_T	C_T	42960758	42963880	+	GNMT
nonHDL	6_42934620	ENSG00000231113	Testis	chr6	0.0486266	6.21452e-09	0.0948957	0.856478	9.30853e-14	0.000209749	-0.0123424	0.241997	C_T	C_T	42940364	42948360	+	AL035587.1
nonHDL	6_42934620	ENSG00000124713	Brain_Cerebellum	chr6	1.41582e-10	3.91674e-09	0.0594061	0.940594	9.30853e-14	5.03101e-10	-0.0123424	-0.475655	C_T	C_T	42960758	42963880	+	GNMT
nonHDL	6_42934620	ENSG00000124713	Brain_Amygdala	chr6	1.01142e-28	3.90792e-09	0.0592517	0.940748	9.30853e-14	7.99256e-20	-0.0123424	-0.914135	C_T	C_T	42960758	42963880	+	GNMT
nonHDL	6_42934620	ENSG00000124713	Brain_Anterior_cingulate_cortex_BA24	chr6	2.43988e-46	3.75827e-09	0.0569464	0.943054	9.30853e-14	1.80569e-27	-0.0123424	-1.03703	C_T	C_T	42960758	42963880	+	GNMT
nonHDL	6_42934620	ENSG00000124713	Adrenal_Gland	chr6	6.87378e-15	3.46118e-09	0.0523815	0.947618	9.30853e-14	1.15701e-14	-0.0123424	-0.533495	C_T	C_T	42960758	42963880	+	GNMT
nonHDL	6_42934620	ENSG00000231113	Vagina	chr6	0.0414545	5.26038e-09	0.0800973	0.878448	9.30853e-14	0.000204457	-0.0123424	0.305281	C_T	C_T	42940364	42948360	+	AL035587.1
nonHDL	6_42934620	ENSG00000137161	Prostate	chr6	7.09357e-05	3.02186e-09	0.0456059	0.954323	9.30853e-14	5.03352e-08	-0.0123424	0.249553	C_T	C_T	42929192	42939287	+	CNPY3
nonHDL	6_42934620	ENSG00000231113	Minor_Salivary_Gland	chr6	0.000838486	2.11718e-09	0.0316505	0.967511	9.30853e-14	1.33182e-05	-0.0123424	0.383796	C_T	C_T	42940364	42948360	+	AL035587.1
nonHDL	6_42934620	ENSG00000112640	Artery_Tibial	chr6	0.0073919	3.08681e-09	0.0466149	0.945993	9.30853e-14	1.16122e-05	-0.0123424	-0.108946	C_T	C_T	42984499	43012342	+	PPP2R5D
nonHDL	6_42934620	ENSG00000124587	Skin_Not_Sun_Exposed_Suprapubic	chr6	5.82193e-226	4.73901e-09	0.0720899	0.92791	9.30853e-14	3.01974e-110	-0.0123424	0.81347	C_T	C_T	42963870	42979220	-	PEX6
nonHDL	6_42934620	ENSG00000124587	Adrenal_Gland	chr6	5.40415e-89	3.79718e-09	0.0575638	0.942436	9.30853e-14	1.20196e-50	-0.0123424	0.754642	C_T	C_T	42963870	42979220	-	PEX6
nonHDL	6_42934620	ENSG00000124713	Nerve_Tibial	chr6	3.4883e-56	3.5519e-09	0.0537807	0.946219	9.30853e-14	1.72182e-38	-0.0123424	-0.545391	C_T	C_T	42960758	42963880	+	GNMT
nonHDL	6_42934620	ENSG00000124713	Brain_Cortex	chr6	1.88972e-55	2.71535e-09	0.0408773	0.959123	9.30853e-14	5.23336e-26	-0.0123424	-0.818268	C_T	C_T	42960758	42963880	+	GNMT
nonHDL	6_42934620	ENSG00000124587	Pancreas	chr6	4.98665e-91	3.53836e-09	0.053572	0.946428	9.30853e-14	1.45752e-43	-0.0123424	0.724995	C_T	C_T	42963870	42979220	-	PEX6
nonHDL	6_28785085	ENSG00000273340	Artery_Aorta	chr6	0.000939806	8.11238e-06	0.0808682	0.918184	4.67812e-11	0.182603	0.0242152	0.140516	C_T	C_T	29741731	29748969	-	MICE
nonHDL	6_28785085	ENSG00000225864	Lung	chr6	0.0390647	4.43385e-06	0.0437791	0.917148	4.67812e-11	4.28249e-06	0.0242152	-0.500037	C_T	C_T	29722981	29723971	-	AL645939.1
nonHDL	6_28785085	ENSG00000214922	Pancreas	chr6	0.0241664	3.83731e-06	0.0377551	0.938072	4.67812e-11	0.20837	0.0242152	0.151178	C_T	C_T	29726601	29749049	-	HLA-F-AS1
nonHDL	6_28785085	ENSG00000273340	Thyroid	chr6	2.07293e-05	7.93636e-06	0.0790909	0.92088	4.67812e-11	0.470084	0.0242152	0.063764	C_T	C_T	29741731	29748969	-	MICE
nonHDL	6_28785085	ENSG00000273340	Lung	chr6	0.00138294	8.51916e-06	0.0849737	0.913635	4.67812e-11	0.191076	0.0242152	0.119313	C_T	C_T	29741731	29748969	-	MICE
nonHDL	6_28785085	ENSG00000204642	Testis	chr6	0.00203065	2.19817e-06	0.0211821	0.976785	4.67812e-11	0.494987	0.0242152	-0.0793059	C_T	C_T	29722775	29738528	+	HLA-F
nonHDL	6_28785085	ENSG00000204644	Small_Intestine_Terminal_Ileum	chr6	0.00707556	7.56008e-06	0.0752005	0.917716	4.67812e-11	0.00920438	0.0242152	0.485196	C_T	C_T	29672392	29681110	-	ZFP57
nonHDL	6_28785085	ENSG00000214922	Thyroid	chr6	4.57868e-08	6.32225e-06	0.0628127	0.937181	4.67812e-11	0.954985	0.0242152	0.0035057	C_T	C_T	29726601	29749049	-	HLA-F-AS1
nonHDL	6_28785085	ENSG00000214922	Heart_Atrial_Appendage	chr6	0.00064268	7.41692e-06	0.0738624	0.925487	4.67812e-11	0.170993	0.0242152	0.136833	C_T	C_T	29726601	29749049	-	HLA-F-AS1
nonHDL	6_28785085	ENSG00000273340	Nerve_Tibial	chr6	5.3205e-05	7.92783e-06	0.0790048	0.920934	4.67812e-11	0.446496	0.0242152	0.0788186	C_T	C_T	29741731	29748969	-	MICE
nonHDL	6_29850784	ENSG00000227262	Colon_Transverse	chr6	4.80199e-13	3.6722e-14	0.0557233	0.944277	3.64292e-17	2.09851e-09	0.0200696	-0.475726	A_G	A_G	29925983	29926973	-	HCG4B
nonHDL	6_29850784	ENSG00000204632	Artery_Coronary	chr6	0.0120824	5.48861e-14	0.0837934	0.904124	3.64292e-17	1.57426e-06	0.0200696	0.57995	A_G	A_G	29826967	29831125	+	HLA-G
nonHDL	6_29850784	ENSG00000204610	Skin_Sun_Exposed_Lower_leg	chr6	0.00204	1.4771e-14	0.0218178	0.976142	3.64292e-17	0.00937631	0.0200696	0.1204	A_G	A_G	30163206	30172696	+	TRIM15
nonHDL	6_29850784	ENSG00000227262	Lung	chr6	9.66858e-15	6.11733e-14	0.0934931	0.906507	3.64292e-17	1.76425e-14	0.0200696	-0.513576	A_G	A_G	29925983	29926973	-	HCG4B
nonHDL	6_29850784	ENSG00000228078	Cells_EBV-transformed_lymphocytes	chr6	7.23221e-06	5.31483e-14	0.081077	0.918916	3.64292e-17	1.06326e-10	0.0200696	0.889734	A_G	A_G	29934101	29934286	+	HLA-U
nonHDL	6_29850784	ENSG00000227262	Skin_Not_Sun_Exposed_Suprapubic	chr6	1.0066e-11	3.65023e-14	0.0553839	0.944616	3.64292e-17	2.81017e-07	0.0200696	-0.387165	A_G	A_G	29925983	29926973	-	HCG4B
nonHDL	6_29850784	ENSG00000235290	Brain_Substantia_nigra	chr6	2.71046e-05	6.31867e-14	0.0966001	0.903373	3.64292e-17	5.23104e-10	0.0200696	0.966759	A_G	A_G	29956596	29958570	+	HLA-W
nonHDL	6_31885930	ENSG00000196735	Muscle_Skeletal	chr6	2.00626e-06	3.43209e-48	0.061159	0.938839	3.64292e-17	0.672186	0.0209001	-0.0175946	C_T	C_T	32628179	32647062	+	HLA-DQA1
nonHDL	6_31885930	ENSG00000214892	Brain_Cerebellar_Hemisphere	chr6	0.0684966	2.51931e-30	0.05405	0.877453	3.64292e-17	8.18009e-05	0.0209001	-0.417812	C_T	C_T	31275572	31278754	+	USP8P1
nonHDL	6_31885930	ENSG00000204287	Brain_Caudate_basal_ganglia	chr6	0.0512699	5.02933e-48	0.0899029	0.858827	3.64292e-17	0.633622	0.0209001	0.0201957	C_T	C_T	32439842	32445046	+	HLA-DRA
nonHDL	6_31885930	ENSG00000232629	Pituitary	chr6	1.02769e-05	1.53573e-49	0.00178073	0.998209	3.64292e-17	0.0215278	0.0209001	0.209307	C_T	C_T	32756098	32763534	-	HLA-DQB2
nonHDL	6_31885930	ENSG00000232629	Brain_Putamen_basal_ganglia	chr6	0.0108219	2.74282e-48	0.0486471	0.940531	3.64292e-17	0.647424	0.0209001	0.0489416	C_T	C_T	32756098	32763534	-	HLA-DQB2
nonHDL	6_31885930	ENSG00000179344	Muscle_Skeletal	chr6	1.39187e-22	9.00162e-50	0.000629258	0.999371	3.64292e-17	0.264962	0.0209001	-0.0551167	C_T	C_T	32659467	32668383	-	HLA-DQB1
nonHDL	6_31885930	ENSG00000232629	Brain_Substantia_nigra	chr6	0.0559725	3.38879e-48	0.0604274	0.8836	3.64292e-17	0.00954296	0.0209001	0.303776	C_T	C_T	32756098	32763534	-	HLA-DQB2
nonHDL	6_31885930	ENSG00000196735	Breast_Mammary_Tissue	chr6	1.59564e-05	5.23573e-48	0.0938255	0.906159	3.64292e-17	0.132389	0.0209001	-0.0774453	C_T	C_T	32628179	32647062	+	HLA-DQA1
nonHDL	6_31885930	ENSG00000206344	Brain_Hippocampus	chr6	0.073934	3.68676e-30	0.0795444	0.846522	3.64292e-17	5.44299e-05	0.0209001	0.378117	C_T	C_T	31197760	31203968	+	HCG27
nonHDL	6_31885930	ENSG00000204267	Spleen	chr6	0.0330574	5.10078e-48	0.091386	0.875557	3.64292e-17	0.958496	0.0209001	-0.00374036	C_T	C_T	32821833	32838780	-	TAP2
nonHDL	6_52643065	ENSG00000244067	Testis	chr6	8.37863e-17	3.72085e-14	0.0484682	0.951532	3.64292e-17	1.7087e-19	-0.0129501	-0.266726	G_A	G_A	52750089	52763569	-	GSTA2
nonHDL	6_52643065	ENSG00000243955	Colon_Transverse	chr6	7.55899e-24	5.46227e-14	0.0716206	0.928379	3.64292e-17	2.06235e-24	-0.0129501	0.430111	G_A	G_A	52791664	52803910	-	GSTA1
nonHDL	6_52643065	ENSG00000243955	Nerve_Tibial	chr6	0.000127201	7.06749e-14	0.0929623	0.906911	3.64292e-17	2.09885e-07	-0.0129501	0.274785	G_A	G_A	52791664	52803910	-	GSTA1
nonHDL	6_52643065	ENSG00000243955	Brain_Cortex	chr6	0.000160488	5.51063e-14	0.0722611	0.927578	3.64292e-17	4.82781e-08	-0.0129501	-0.462406	G_A	G_A	52791664	52803910	-	GSTA1
nonHDL	6_52643065	ENSG00000096092	Esophagus_Mucosa	chr6	2.47613e-05	6.30642e-14	0.0828437	0.917132	3.64292e-17	1.77508e-08	-0.0129501	0.179603	G_A	G_A	52671109	52686588	+	TMEM14A
nonHDL	6_52643065	ENSG00000216775	Esophagus_Mucosa	chr6	5.84491e-06	6.84259e-14	0.089972	0.910022	3.64292e-17	6.1614e-09	-0.0129501	0.244945	G_A	G_A	52664366	52669155	+	AL109918.1
nonHDL	6_139331253	ENSG00000164442	Esophagus_Mucosa	chr6	0.0101745	5.2089e-24	0.0641972	0.925628	3.29597e-17	0.216734	0.0251061	0.0569537	A_G	A_G	139371807	139374620	-	CITED2
nonHDL	7_100280896	ENSG00000146830	Pancreas	chr7	9.92948e-05	2.3475e-21	0.0825688	0.917332	3.29597e-17	1.32715e-09	-0.097424	-0.420157	A_C	A_C	100679507	100694037	-	GIGYF1
nonHDL	7_100280896	ENSG00000146830	Adipose_Subcutaneous	chr7	5.71127e-26	2.78247e-21	0.0980534	0.901947	3.29597e-17	1.23185e-24	-0.097424	-0.352509	A_C	A_C	100679507	100694037	-	GIGYF1
nonHDL	7_100280896	ENSG00000146830	Whole_Blood	chr7	7.39713e-14	1.85868e-21	0.0651668	0.934833	3.29597e-17	2.34282e-19	-0.097424	-0.317779	A_C	A_C	100679507	100694037	-	GIGYF1
nonHDL	7_100280896	ENSG00000146830	Thyroid	chr7	1.16493e-20	2.81158e-21	0.0990895	0.900911	3.29597e-17	7.00165e-20	-0.097424	-0.369139	A_C	A_C	100679507	100694037	-	GIGYF1
nonHDL	7_100280896	ENSG00000146830	Stomach	chr7	6.09649e-13	2.48767e-21	0.0875585	0.912442	3.29597e-17	1.38448e-15	-0.097424	-0.522757	A_C	A_C	100679507	100694037	-	GIGYF1
nonHDL	7_100280896	ENSG00000146830	Nerve_Tibial	chr7	4.13325e-17	2.18343e-21	0.0767277	0.923272	3.29597e-17	4.54579e-17	-0.097424	-0.300184	A_C	A_C	100679507	100694037	-	GIGYF1
nonHDL	7_100280896	ENSG00000146830	Colon_Sigmoid	chr7	5.91025e-08	2.75393e-21	0.0970374	0.902963	3.29597e-17	3.196e-09	-0.097424	-0.400698	A_C	A_C	100679507	100694037	-	GIGYF1
nonHDL	7_100280896	ENSG00000146830	Small_Intestine_Terminal_Ileum	chr7	0.0138868	2.37886e-21	0.0836976	0.902416	3.29597e-17	1.12881e-05	-0.097424	-0.353289	A_C	A_C	100679507	100694037	-	GIGYF1
nonHDL	7_100873835	ENSG00000146830	Whole_Blood	chr7	5.76441e-11	1.30095e-18	0.000203299	0.999797	2.11587e-10	0.978809	-0.0142529	0.000557087	A_G	A_G	100679507	100694037	-	GIGYF1
nonHDL	7_100873835	ENSG00000146830	Colon_Sigmoid	chr7	0.00316608	4.08088e-17	0.0367792	0.960055	2.11587e-10	0.584278	-0.0142529	0.0228598	A_G	A_G	100679507	100694037	-	GIGYF1
nonHDL	7_100873835	ENSG00000146830	Stomach	chr7	3.34396e-07	4.95834e-18	0.00358897	0.996411	2.11587e-10	0.328005	-0.0142529	-0.0403422	A_G	A_G	100679507	100694037	-	GIGYF1
nonHDL	7_100873835	ENSG00000146830	Nerve_Tibial	chr7	1.53795e-10	1.2788e-17	0.0108369	0.989163	2.11587e-10	0.88529	-0.0142529	0.00318323	A_G	A_G	100679507	100694037	-	GIGYF1
nonHDL	7_100873835	ENSG00000146830	Pancreas	chr7	0.0154199	3.51324e-17	0.0315367	0.953043	2.11587e-10	0.776556	-0.0142529	0.011805	A_G	A_G	100679507	100694037	-	GIGYF1
nonHDL	7_100873835	ENSG00000146830	Adipose_Subcutaneous	chr7	3.16101e-14	1.11569e-18	3.18028e-05	0.999968	2.11587e-10	0.939437	-0.0142529	-0.00165114	A_G	A_G	100679507	100694037	-	GIGYF1
nonHDL	7_100873835	ENSG00000146830	Cells_Cultured_fibroblasts	chr7	8.29811e-15	1.14921e-18	6.28316e-05	0.999937	2.11587e-10	0.333495	-0.0142529	-0.0231776	A_G	A_G	100679507	100694037	-	GIGYF1
nonHDL	7_100873835	ENSG00000146830	Muscle_Skeletal	chr7	1.06787e-08	1.13821e-18	5.2644e-05	0.999947	2.11587e-10	0.380812	-0.0142529	0.0202472	A_G	A_G	100679507	100694037	-	GIGYF1
nonHDL	7_97915637	ENSG00000272950	Thyroid	chr7	8.53454e-32	6.77759e-17	0.00715626	0.992844	3.64292e-17	4.62268e-34	0.0196702	0.642132	A_G	A_G	98322853	98323430	+	AC093799.1
nonHDL	7_97915637	ENSG00000272950	Artery_Coronary	chr7	6.1603e-20	1.58444e-16	0.0180687	0.981931	3.64292e-17	1.15916e-23	0.0196702	0.920003	A_G	A_G	98322853	98323430	+	AC093799.1
nonHDL	7_97915637	ENSG00000164713	Liver	chr7	1.75444e-33	3.33606e-17	0.00301268	0.996987	3.64292e-17	3.01775e-29	0.0196702	-0.870064	A_G	A_G	98252379	98310441	+	BRI3
nonHDL	7_97915637	ENSG00000164713	Pancreas	chr7	7.27887e-06	1.09485e-16	0.0121762	0.987817	3.64292e-17	6.92279e-10	0.0196702	-0.249966	A_G	A_G	98252379	98310441	+	BRI3
nonHDL	7_97915637	ENSG00000272950	Skin_Sun_Exposed_Lower_leg	chr7	4.50653e-50	3.31777e-17	0.00299215	0.997008	3.64292e-17	5.81932e-49	0.0196702	0.69106	A_G	A_G	98322853	98323430	+	AC093799.1
nonHDL	7_97915637	ENSG00000272950	Adipose_Visceral_Omentum	chr7	1.04319e-35	9.31775e-17	0.0102135	0.989787	3.64292e-17	1.35307e-37	0.0196702	0.806267	A_G	A_G	98322853	98323430	+	AC093799.1
nonHDL	7_97915637	ENSG00000272950	Colon_Transverse	chr7	5.37119e-14	1.1619e-16	0.0129831	0.987017	3.64292e-17	5.20275e-18	0.0196702	0.562201	A_G	A_G	98322853	98323430	+	AC093799.1
nonHDL	7_97915637	ENSG00000164713	Testis	chr7	0.016261	2.07669e-16	0.0240096	0.959729	3.64292e-17	1.0621e-05	0.0196702	0.244058	A_G	A_G	98252379	98310441	+	BRI3
nonHDL	7_97915637	ENSG00000272950	Skin_Not_Sun_Exposed_Suprapubic	chr7	3.50223e-36	3.97137e-17	0.0037788	0.996221	3.64292e-17	1.39992e-38	0.0196702	0.701962	A_G	A_G	98322853	98323430	+	AC093799.1
nonHDL	7_97915637	ENSG00000272950	Breast_Mammary_Tissue	chr7	1.19183e-30	3.66882e-17	0.00341465	0.996585	3.64292e-17	2.49405e-33	0.0196702	0.782291	A_G	A_G	98322853	98323430	+	AC093799.1
nonHDL	7_97915637	ENSG00000272950	Esophagus_Muscularis	chr7	1.88675e-27	5.10017e-17	0.00513737	0.994863	3.64292e-17	9.78272e-31	0.0196702	0.712521	A_G	A_G	98322853	98323430	+	AC093799.1
nonHDL	7_97915637	ENSG00000272950	Kidney_Cortex	chr7	0.00516906	4.15965e-16	0.0489933	0.945838	3.64292e-17	1.02913e-06	0.0196702	0.665571	A_G	A_G	98322853	98323430	+	AC093799.1
nonHDL	7_97915637	ENSG00000272950	Artery_Aorta	chr7	1.22482e-45	6.63163e-17	0.00698058	0.993019	3.64292e-17	8.01626e-44	0.0196702	0.934012	A_G	A_G	98322853	98323430	+	AC093799.1
nonHDL	7_97915637	ENSG00000272950	Adipose_Subcutaneous	chr7	1.25652e-62	6.3467e-17	0.00663765	0.993362	3.64292e-17	1.23748e-57	0.0196702	0.873342	A_G	A_G	98322853	98323430	+	AC093799.1
nonHDL	7_97915637	ENSG00000272950	Esophagus_Mucosa	chr7	2.25985e-09	5.33176e-16	0.0631701	0.93683	3.64292e-17	7.03211e-14	0.0196702	0.517284	A_G	A_G	98322853	98323430	+	AC093799.1
nonHDL	7_97915637	ENSG00000272950	Cells_Cultured_fibroblasts	chr7	5.17343e-18	2.8869e-16	0.0337447	0.966255	3.64292e-17	3.85457e-22	0.0196702	0.493424	A_G	A_G	98322853	98323430	+	AC093799.1
nonHDL	7_97915637	ENSG00000006453	Testis	chr7	2.04809e-48	1.89265e-16	0.0217783	0.978222	3.64292e-17	1.91151e-43	0.0196702	-0.880306	A_G	A_G	98291651	98401068	-	BAIAP2L1
nonHDL	7_97915637	ENSG00000205356	Testis	chr7	0.0262497	4.50872e-16	0.0532906	0.92046	3.64292e-17	1.65614e-05	0.0196702	-0.179332	A_G	A_G	98214624	98252251	-	TECPR1
nonHDL	7_97915637	ENSG00000272950	Pancreas	chr7	4.23597e-13	3.50485e-17	0.00321731	0.996783	3.64292e-17	1.04372e-17	0.0196702	0.554094	A_G	A_G	98322853	98323430	+	AC093799.1
nonHDL	7_97915637	ENSG00000272950	Uterus	chr7	7.05958e-07	1.27155e-16	0.0143008	0.985698	3.64292e-17	1.1188e-11	0.0196702	0.790222	A_G	A_G	98322853	98323430	+	AC093799.1
nonHDL	7_97915637	ENSG00000272950	Vagina	chr7	0.000140478	9.45903e-17	0.0103826	0.989477	3.64292e-17	3.75213e-09	0.0196702	0.597162	A_G	A_G	98322853	98323430	+	AC093799.1
nonHDL	7_97915637	ENSG00000272950	Whole_Blood	chr7	1.86802e-41	7.30491e-17	0.00779092	0.992209	3.64292e-17	3.99274e-43	0.0196702	0.636521	A_G	A_G	98322853	98323430	+	AC093799.1
nonHDL	7_97915637	ENSG00000272950	Minor_Salivary_Gland	chr7	0.000196996	2.21004e-16	0.0255975	0.974206	3.64292e-17	2.72703e-09	0.0196702	0.676393	A_G	A_G	98322853	98323430	+	AC093799.1
nonHDL	7_97915637	ENSG00000272950	Adrenal_Gland	chr7	1.18927e-07	1.31994e-16	0.0148853	0.985115	3.64292e-17	5.13592e-12	0.0196702	0.656949	A_G	A_G	98322853	98323430	+	AC093799.1
nonHDL	7_97915637	ENSG00000272950	Liver	chr7	0.000217893	2.31191e-16	0.0268143	0.972968	3.64292e-17	2.47165e-08	0.0196702	0.550417	A_G	A_G	98322853	98323430	+	AC093799.1
nonHDL	7_97915637	ENSG00000272950	Lung	chr7	2.24025e-37	6.02035e-16	0.0714577	0.928542	3.64292e-17	3.55711e-39	0.0196702	0.573546	A_G	A_G	98322853	98323430	+	AC093799.1
nonHDL	7_97915637	ENSG00000272950	Esophagus_Gastroesophageal_Junction	chr7	2.74642e-21	1.01672e-16	0.0112359	0.988764	3.64292e-17	5.24719e-25	0.0196702	0.711923	A_G	A_G	98322853	98323430	+	AC093799.1
nonHDL	7_97915637	ENSG00000272950	Prostate	chr7	3.13057e-09	4.01576e-17	0.00383221	0.996168	3.64292e-17	6.39752e-14	0.0196702	0.683174	A_G	A_G	98322853	98323430	+	AC093799.1
nonHDL	7_97915637	ENSG00000272950	Artery_Tibial	chr7	4.15122e-66	3.25545e-17	0.00291714	0.997083	3.64292e-17	3.19471e-61	0.0196702	0.864765	A_G	A_G	98322853	98323430	+	AC093799.1
nonHDL	7_36190426	ENSG00000122547	Spleen	chr7	0.000562094	1.93264e-17	0.0477311	0.951707	3.29597e-17	7.30779e-07	0.0215884	-0.397118	C_T	C_T	36153149	36301543	+	EEPD1
nonHDL	7_36190426	ENSG00000122547	Whole_Blood	chr7	1.08262e-07	1.43135e-17	0.0350906	0.964909	3.29597e-17	3.13769e-12	0.0215884	-0.246666	C_T	C_T	36153149	36301543	+	EEPD1
nonHDL	7_36190426	ENSG00000122547	Lung	chr7	1.15724e-13	2.16888e-17	0.0536874	0.946313	3.29597e-17	2.52323e-15	0.0215884	-0.499722	C_T	C_T	36153149	36301543	+	EEPD1
nonHDL	7_1067906	ENSG00000239857	Nerve_Tibial	chr7	0.00111164	5.23585e-17	0.0739193	0.924969	3.64292e-17	7.80674e-06	-0.02043	-0.212328	T_C	T_C	876552	896436	+	GET4
nonHDL	7_44581986	ENSG00000158604	Skin_Sun_Exposed_Lower_leg	chr7	0.0704807	7.73254e-107	0.0339116	0.895608	1.56125e-17	0.00019296	0.0304918	0.149741	T_C	T_C	44577894	44582287	-	TMED4
nonHDL	7_44581986	ENSG00000015520	Pancreas	chr7	0.00222824	1.20589e-107	0.00443485	0.993337	1.56125e-17	1.33686e-06	0.0304918	0.307667	T_C	T_C	44512535	44541315	-	NPC1L1
nonHDL	7_44581986	ENSG00000158604	Thyroid	chr7	0.0642528	1.03527e-106	0.0457116	0.890036	1.56125e-17	0.000161559	0.0304918	0.112527	T_C	T_C	44577894	44582287	-	TMED4
nonHDL	8_74899700	ENSG00000175606	Artery_Tibial	chr8	0.0156879	8.59412e-16	0.0473647	0.936947	3.29597e-17	3.7679e-05	-0.0146859	-0.128879	G_T	G_T	73972437	73982783	+	TMEM70
nonHDL	8_74899700	ENSG00000175606	Cells_Cultured_fibroblasts	chr8	2.37567e-07	5.15707e-16	0.0280124	0.971987	3.29597e-17	8.092e-11	-0.0146859	-0.13486	G_T	G_T	73972437	73982783	+	TMEM70
nonHDL	8_21918089	ENSG00000158815	Liver	chr8	0.00471123	7.05892e-21	0.00799892	0.98729	3.64292e-17	1.2221e-06	-0.0172302	-0.422821	A_C	A_C	22042398	22048809	+	FGF17
nonHDL	8_21918089	ENSG00000158856	Liver	chr8	4.62617e-48	7.89398e-22	4.93169e-06	0.999995	3.64292e-17	1.46126e-37	-0.0172302	-0.958436	A_C	A_C	22048995	22082527	+	DMTN
nonHDL	8_21918089	ENSG00000158863	Liver	chr8	1.22782e-05	1.20433e-20	0.0143459	0.985642	3.64292e-17	7.13617e-10	-0.0172302	-0.2836	A_C	A_C	22089159	22104898	+	FAM160B2
nonHDL	8_21918089	ENSG00000158856	Minor_Salivary_Gland	chr8	0.064717	7.36236e-20	0.0928268	0.842456	3.64292e-17	2.20981e-05	-0.0172302	-0.430236	A_C	A_C	22048995	22082527	+	DMTN
nonHDL	8_21918089	ENSG00000158856	Skin_Not_Sun_Exposed_Suprapubic	chr8	5.87713e-17	8.02177e-22	2.12204e-05	0.999979	3.64292e-17	2.26161e-21	-0.0172302	-0.377715	A_C	A_C	22048995	22082527	+	DMTN
nonHDL	8_21918089	ENSG00000158856	Brain_Hypothalamus	chr8	0.0280283	1.12668e-20	0.0133689	0.958603	3.64292e-17	2.7724e-06	-0.0172302	-0.198615	A_C	A_C	22048995	22082527	+	DMTN
nonHDL	8_21918089	ENSG00000158856	Brain_Nucleus_accumbens_basal_ganglia	chr8	0.0660655	4.3737e-20	0.0547882	0.879146	3.64292e-17	2.87823e-05	-0.0172302	-0.161406	A_C	A_C	22048995	22082527	+	DMTN
nonHDL	8_21918089	ENSG00000158806	Liver	chr8	3.46655e-05	3.3016e-21	0.00320627	0.996759	3.64292e-17	2.43123e-09	-0.0172302	-0.6332	A_C	A_C	22024125	22036897	+	NPM2
nonHDL	8_59392324	ENSG00000167910	Thyroid	chr8	0.000168298	1.61272e-135	0.0158732	0.983959	2.94903e-17	1.46542e-07	-0.0375188	-0.296934	G_A	G_A	58490178	58500236	-	CYP7A1
nonHDL	8_59392324	ENSG00000137575	Heart_Left_Ventricle	chr8	8.10403e-09	6.53506e-135	0.0673761	0.932624	2.94903e-17	2.75409e-12	-0.0375188	0.256893	G_A	G_A	58552924	58582860	+	SDCBP
nonHDL	8_59392324	ENSG00000137575	Whole_Blood	chr8	0.0171888	7.25617e-135	0.0749384	0.907873	2.94903e-17	4.35216e-05	-0.0375188	0.0470156	G_A	G_A	58552924	58582860	+	SDCBP
nonHDL	8_116659578	ENSG00000104447	Skin_Sun_Exposed_Lower_leg	chr8	0.0877101	3.91613e-66	0.0663675	0.845922	2.94903e-17	0.000662071	-0.0278158	-0.0971914	G_C	G_C	115408496	115809673	-	TRPS1
nonHDL	8_72466324	ENSG00000104313	Thyroid	chr8	0.0447673	2.43161e-06	0.0314914	0.923736	1.65631e-11	0.000156355	0.00832658	0.18257	G_A	G_A	71197433	71592025	-	EYA1
nonHDL	10_124693587	ENSG00000213185	Adipose_Visceral_Omentum	chr10	0.115549	9.43871e-32	0.0574911	0.82696	3.64292e-17	0.000948911	0.0192158	-0.145035	G_T	G_T	122849078	122879641	-	FAM24B
nonHDL	10_124693587	ENSG00000119965	Testis	chr10	0.0232529	1.08952e-31	0.0664066	0.910341	3.64292e-17	4.54737e-05	0.0192158	-0.111505	G_T	G_T	122930903	122954403	-	C10orf88
nonHDL	10_124693587	ENSG00000119965	Prostate	chr10	1.17286e-05	1.12676e-31	0.0686865	0.931302	3.64292e-17	4.98208e-09	0.0192158	-0.375096	G_T	G_T	122930903	122954403	-	C10orf88
nonHDL	10_124693587	ENSG00000138161	Brain_Caudate_basal_ganglia	chr10	0.00139858	5.39015e-32	0.0323317	0.96627	3.64292e-17	3.19705e-06	0.0192158	0.357348	G_T	G_T	122832149	122850793	-	CUZD1
nonHDL	10_124693587	ENSG00000119965	Pituitary	chr10	0.00406456	2.9555e-32	0.0172726	0.978663	3.64292e-17	2.8044e-06	0.0192158	-0.199515	G_T	G_T	122930903	122954403	-	C10orf88
nonHDL	10_124693587	ENSG00000119965	Cells_EBV-transformed_lymphocytes	chr10	2.13887e-06	8.50288e-33	0.00425674	0.995741	3.64292e-17	5.3658e-10	0.0192158	-0.53295	G_T	G_T	122930903	122954403	-	C10orf88
nonHDL	10_124693587	ENSG00000119965	Lung	chr10	6.91279e-15	2.20809e-32	0.0126556	0.987344	3.64292e-17	4.13951e-18	0.0192158	-0.203459	G_T	G_T	122930903	122954403	-	C10orf88
nonHDL	10_124693587	ENSG00000119965	Artery_Tibial	chr10	3.5718e-06	1.08351e-32	0.0057003	0.994296	3.64292e-17	2.68916e-09	0.0192158	-0.174067	G_T	G_T	122930903	122954403	-	C10orf88
nonHDL	10_124693587	ENSG00000119965	Adipose_Subcutaneous	chr10	1.66093e-09	4.41829e-33	0.00173162	0.998268	3.64292e-17	8.06278e-13	0.0192158	-0.263456	G_T	G_T	122930903	122954403	-	C10orf88
nonHDL	10_124693587	ENSG00000213185	Cells_Cultured_fibroblasts	chr10	0.00791177	6.69493e-32	0.0404136	0.951675	3.64292e-17	2.4667e-05	0.0192158	0.179987	G_T	G_T	122849078	122879641	-	FAM24B
nonHDL	10_124693587	ENSG00000119965	Adipose_Visceral_Omentum	chr10	1.45048e-08	7.12864e-33	0.00340791	0.996592	3.64292e-17	5.54813e-12	0.0192158	-0.222487	G_T	G_T	122930903	122954403	-	C10orf88
nonHDL	10_124693587	ENSG00000119965	Pancreas	chr10	0.00855107	1.11107e-31	0.0677247	0.923724	3.64292e-17	1.08897e-05	0.0192158	-0.273671	G_T	G_T	122930903	122954403	-	C10orf88
nonHDL	10_124693587	ENSG00000119965	Esophagus_Mucosa	chr10	3.56339e-10	1.71168e-32	0.00958536	0.990415	3.64292e-17	1.76798e-13	0.0192158	-0.236243	G_T	G_T	122930903	122954403	-	C10orf88
nonHDL	10_124693587	ENSG00000119965	Spleen	chr10	7.9382e-11	3.86754e-33	0.00139099	0.998609	3.64292e-17	2.48637e-14	0.0192158	-0.452152	G_T	G_T	122930903	122954403	-	C10orf88
nonHDL	10_124693587	ENSG00000119965	Nerve_Tibial	chr10	2.30994e-06	1.01321e-32	0.00526551	0.994732	3.64292e-17	1.45893e-09	0.0192158	-0.22043	G_T	G_T	122930903	122954403	-	C10orf88
nonHDL	10_124693587	ENSG00000119965	Cells_Cultured_fibroblasts	chr10	0.00537519	2.19916e-32	0.0126057	0.982019	3.64292e-17	9.55051e-06	0.0192158	-0.110877	G_T	G_T	122930903	122954403	-	C10orf88
nonHDL	10_124693587	ENSG00000119965	Breast_Mammary_Tissue	chr10	3.96656e-07	5.55845e-33	0.00243678	0.997563	3.64292e-17	2.62283e-10	0.0192158	-0.28354	G_T	G_T	122930903	122954403	-	C10orf88
nonHDL	10_124693587	ENSG00000119965	Adrenal_Gland	chr10	0.00249446	8.70719e-33	0.00438671	0.993119	3.64292e-17	1.63614e-06	0.0192158	-0.256919	G_T	G_T	122930903	122954403	-	C10orf88
nonHDL	10_124693587	ENSG00000119965	Skin_Not_Sun_Exposed_Suprapubic	chr10	2.12478e-05	4.10757e-32	0.0244035	0.975575	3.64292e-17	1.87244e-08	0.0192158	-0.172789	G_T	G_T	122930903	122954403	-	C10orf88
nonHDL	10_124693587	ENSG00000119965	Whole_Blood	chr10	4.1069e-08	4.49486e-33	0.00177897	0.998221	3.64292e-17	2.43878e-11	0.0192158	-0.182649	G_T	G_T	122930903	122954403	-	C10orf88
nonHDL	10_124693587	ENSG00000119965	Stomach	chr10	0.000184906	1.01803e-32	0.00529547	0.99452	3.64292e-17	1.30933e-07	0.0192158	-0.274412	G_T	G_T	122930903	122954403	-	C10orf88
nonHDL	10_124693587	ENSG00000119965	Heart_Atrial_Appendage	chr10	0.00870795	2.60458e-32	0.0151165	0.976176	3.64292e-17	1.50813e-05	0.0192158	-0.177538	G_T	G_T	122930903	122954403	-	C10orf88
nonHDL	10_124693587	ENSG00000119965	Colon_Transverse	chr10	0.00167884	3.55635e-32	0.0209959	0.977325	3.64292e-17	2.57759e-06	0.0192158	-0.203538	G_T	G_T	122930903	122954403	-	C10orf88
nonHDL	10_124693587	ENSG00000119965	Thyroid	chr10	1.54386e-18	3.32666e-33	0.00105647	0.998944	3.64292e-17	9.09511e-22	0.0192158	-0.279087	G_T	G_T	122930903	122954403	-	C10orf88
nonHDL	10_124693587	ENSG00000119965	Artery_Aorta	chr10	2.45761e-07	8.75443e-33	0.00441343	0.995586	3.64292e-17	1.10991e-10	0.0192158	-0.207236	G_T	G_T	122930903	122954403	-	C10orf88
nonHDL	10_102003906	ENSG00000095485	Heart_Atrial_Appendage	chr10	5.46112e-41	3.92142e-10	0.0293925	0.970608	9.82547e-15	5.81566e-38	0.0098424	0.655198	G_C	G_C	100232298	100267680	-	CWF19L1
nonHDL	10_102003906	ENSG00000095485	Brain_Hippocampus	chr10	2.29457e-12	2.91838e-10	0.0216182	0.978382	9.82547e-15	1.60477e-15	0.0098424	0.680526	G_C	G_C	100232298	100267680	-	CWF19L1
nonHDL	10_102003906	ENSG00000095485	Cells_Cultured_fibroblasts	chr10	1.80695e-80	2.22009e-10	0.0162061	0.983794	9.82547e-15	1.94004e-64	0.0098424	0.469389	G_C	G_C	100232298	100267680	-	CWF19L1
nonHDL	10_102003906	ENSG00000099194	Adipose_Subcutaneous	chr10	4.88994e-05	4.42853e-10	0.0333229	0.966628	9.82547e-15	0.299323	0.0098424	0.0347334	G_C	G_C	100347124	100364834	+	SCD
nonHDL	10_102003906	ENSG00000095485	Muscle_Skeletal	chr10	1.2873e-107	4.36173e-10	0.0328052	0.967195	9.82547e-15	8.91241e-87	0.0098424	0.625781	G_C	G_C	100232298	100267680	-	CWF19L1
nonHDL	10_102003906	ENSG00000095485	Artery_Aorta	chr10	4.01435e-90	3.14793e-10	0.0233974	0.976603	9.82547e-15	5.36193e-63	0.0098424	0.69619	G_C	G_C	100232298	100267680	-	CWF19L1
nonHDL	10_102003906	ENSG00000095485	Brain_Caudate_basal_ganglia	chr10	3.88794e-31	3.22886e-10	0.024024	0.975976	9.82547e-15	2.8969e-28	0.0098424	0.80387	G_C	G_C	100232298	100267680	-	CWF19L1
nonHDL	10_102003906	ENSG00000095485	Esophagus_Muscularis	chr10	4.25713e-115	3.96426e-10	0.0297245	0.970275	9.82547e-15	5.66229e-79	0.0098424	0.672234	G_C	G_C	100232298	100267680	-	CWF19L1
nonHDL	10_102003906	ENSG00000230224	Colon_Transverse	chr10	5.35315e-05	4.78364e-10	0.0360753	0.963871	9.82547e-15	3.62098e-08	0.0098424	0.27983	G_C	G_C	100248271	100249095	+	PHBP9
nonHDL	10_102003906	ENSG00000230224	Skin_Sun_Exposed_Lower_leg	chr10	1.03232e-17	2.39961e-10	0.0175975	0.982402	9.82547e-15	2.61263e-21	0.0098424	0.295635	G_C	G_C	100248271	100249095	+	PHBP9
nonHDL	10_102003906	ENSG00000095485	Brain_Nucleus_accumbens_basal_ganglia	chr10	5.53901e-39	5.36556e-10	0.0405855	0.959415	9.82547e-15	6.23489e-32	0.0098424	0.868711	G_C	G_C	100232298	100267680	-	CWF19L1
nonHDL	10_102003906	ENSG00000095485	Prostate	chr10	6.74585e-20	3.43511e-10	0.0256232	0.974377	9.82547e-15	2.56744e-22	0.0098424	0.723379	G_C	G_C	100232298	100267680	-	CWF19L1
nonHDL	10_102003906	ENSG00000095485	Breast_Mammary_Tissue	chr10	3.67654e-44	2.79215e-10	0.0206399	0.97936	9.82547e-15	5.00195e-41	0.0098424	0.608703	G_C	G_C	100232298	100267680	-	CWF19L1
nonHDL	10_102003906	ENSG00000095485	Brain_Substantia_nigra	chr10	9.64078e-08	3.3445e-10	0.0248918	0.975108	9.82547e-15	6.11639e-11	0.0098424	0.726293	G_C	G_C	100232298	100267680	-	CWF19L1
nonHDL	10_102003906	ENSG00000095485	Skin_Sun_Exposed_Lower_leg	chr10	2.02426e-102	5.02054e-10	0.0379114	0.962089	9.82547e-15	8.77867e-80	0.0098424	0.608955	G_C	G_C	100232298	100267680	-	CWF19L1
nonHDL	10_102003906	ENSG00000095485	Thyroid	chr10	3.98032e-116	5.27237e-10	0.0398632	0.960137	9.82547e-15	3.51771e-85	0.0098424	0.59326	G_C	G_C	100232298	100267680	-	CWF19L1
nonHDL	10_102003906	ENSG00000095485	Adrenal_Gland	chr10	7.31953e-36	3.48901e-10	0.026041	0.973959	9.82547e-15	2.22135e-32	0.0098424	0.851689	G_C	G_C	100232298	100267680	-	CWF19L1
nonHDL	10_102003906	ENSG00000230224	Pituitary	chr10	0.00495437	6.99906e-10	0.0532511	0.941795	9.82547e-15	3.46247e-06	0.0098424	0.262379	G_C	G_C	100248271	100249095	+	PHBP9
nonHDL	10_102003906	ENSG00000095485	Heart_Left_Ventricle	chr10	9.97703e-54	2.1577e-10	0.0157226	0.984277	9.82547e-15	2.51732e-46	0.0098424	0.630813	G_C	G_C	100232298	100267680	-	CWF19L1
nonHDL	10_102003906	ENSG00000230224	Brain_Cortex	chr10	0.0028033	1.27614e-09	0.0979104	0.899286	9.82547e-15	1.68936e-06	0.0098424	0.342321	G_C	G_C	100248271	100249095	+	PHBP9
nonHDL	10_102003906	ENSG00000230224	Artery_Aorta	chr10	2.61768e-09	2.62811e-10	0.0193685	0.980631	9.82547e-15	8.68892e-13	0.0098424	0.260361	G_C	G_C	100248271	100249095	+	PHBP9
nonHDL	10_102003906	ENSG00000095485	Nerve_Tibial	chr10	6.80267e-86	3.43039e-10	0.0255867	0.974413	9.82547e-15	2.06943e-68	0.0098424	0.565873	G_C	G_C	100232298	100267680	-	CWF19L1
nonHDL	10_102003906	ENSG00000095485	Whole_Blood	chr10	1.82944e-29	1.9446e-10	0.0140709	0.985929	9.82547e-15	3.59617e-32	0.0098424	0.22429	G_C	G_C	100232298	100267680	-	CWF19L1
nonHDL	10_102003906	ENSG00000095485	Brain_Cerebellum	chr10	1.07024e-30	2.78799e-10	0.0206069	0.979393	9.82547e-15	8.15671e-29	0.0098424	0.676577	G_C	G_C	100232298	100267680	-	CWF19L1
nonHDL	10_102003906	ENSG00000095485	Vagina	chr10	3.06888e-07	2.88232e-10	0.0212951	0.978705	9.82547e-15	2.09822e-11	0.0098424	0.526969	G_C	G_C	100232298	100267680	-	CWF19L1
nonHDL	10_102003906	ENSG00000095485	Brain_Hypothalamus	chr10	5.30485e-32	3.20199e-10	0.0238117	0.976188	9.82547e-15	4.92455e-26	0.0098424	0.870341	G_C	G_C	100232298	100267680	-	CWF19L1
nonHDL	10_102003906	ENSG00000196072	Whole_Blood	chr10	3.7242e-09	9.23102e-10	0.0705452	0.929455	9.82547e-15	1.4658e-12	0.0098424	0.119213	G_C	G_C	100273280	100286712	-	BLOC1S2
nonHDL	10_102003906	ENSG00000196072	Uterus	chr10	0.0124888	4.8845e-10	0.0367854	0.950726	9.82547e-15	5.28337e-06	0.0098424	0.385033	G_C	G_C	100273280	100286712	-	BLOC1S2
nonHDL	10_102003906	ENSG00000095485	Artery_Coronary	chr10	5.0165e-28	2.46643e-10	0.0181154	0.981885	9.82547e-15	3.9838e-27	0.0098424	0.710004	G_C	G_C	100232298	100267680	-	CWF19L1
nonHDL	10_102003906	ENSG00000095485	Skin_Not_Sun_Exposed_Suprapubic	chr10	9.40189e-118	4.49816e-10	0.0338625	0.966137	9.82547e-15	1.74173e-82	0.0098424	0.629452	G_C	G_C	100232298	100267680	-	CWF19L1
nonHDL	10_102003906	ENSG00000099194	Adipose_Visceral_Omentum	chr10	6.6394e-05	4.50139e-10	0.0338877	0.966046	9.82547e-15	0.774384	0.0098424	-0.00938795	G_C	G_C	100347124	100364834	+	SCD
nonHDL	10_102003906	ENSG00000230224	Stomach	chr10	0.000745935	2.81848e-10	0.0208447	0.978409	9.82547e-15	5.5793e-07	0.0098424	0.315025	G_C	G_C	100248271	100249095	+	PHBP9
nonHDL	10_102003906	ENSG00000095485	Artery_Tibial	chr10	6.85276e-133	3.49166e-10	0.0260615	0.973938	9.82547e-15	5.07733e-95	0.0098424	0.616924	G_C	G_C	100232298	100267680	-	CWF19L1
nonHDL	10_102003906	ENSG00000230224	Nerve_Tibial	chr10	5.53992e-09	2.69183e-10	0.0198624	0.980138	9.82547e-15	1.42678e-12	0.0098424	0.244113	G_C	G_C	100248271	100249095	+	PHBP9
nonHDL	10_102003906	ENSG00000107566	Testis	chr10	0.000469285	2.82829e-10	0.0209205	0.97861	9.82547e-15	1.97221e-07	0.0098424	0.217283	G_C	G_C	100150094	100188334	-	ERLIN1
nonHDL	10_102003906	ENSG00000095485	Esophagus_Gastroesophageal_Junction	chr10	2.99045e-53	1.69881e-10	0.0121658	0.987834	9.82547e-15	6.6257e-45	0.0098424	0.680437	G_C	G_C	100232298	100267680	-	CWF19L1
nonHDL	10_102003906	ENSG00000095485	Brain_Amygdala	chr10	7.1692e-08	2.68027e-10	0.0197598	0.98024	9.82547e-15	2.51016e-12	0.0098424	0.753975	G_C	G_C	100232298	100267680	-	CWF19L1
nonHDL	10_102003906	ENSG00000095485	Brain_Cerebellar_Hemisphere	chr10	5.9256e-19	2.34612e-10	0.0171757	0.982824	9.82547e-15	5.56059e-21	0.0098424	0.661135	G_C	G_C	100232298	100267680	-	CWF19L1
nonHDL	10_102003906	ENSG00000230224	Adipose_Visceral_Omentum	chr10	7.29575e-10	2.30597e-10	0.0168717	0.983128	9.82547e-15	2.12251e-13	0.0098424	0.28929	G_C	G_C	100248271	100249095	+	PHBP9
nonHDL	10_102003906	ENSG00000095485	Brain_Frontal_Cortex_BA9	chr10	1.58224e-46	5.28969e-10	0.0399964	0.960004	9.82547e-15	1.61469e-33	0.0098424	0.798965	G_C	G_C	100232298	100267680	-	CWF19L1
nonHDL	10_102003906	ENSG00000095485	Small_Intestine_Terminal_Ileum	chr10	2.20893e-16	2.53533e-10	0.0186492	0.981351	9.82547e-15	2.3986e-18	0.0098424	0.397791	G_C	G_C	100232298	100267680	-	CWF19L1
nonHDL	10_102003906	ENSG00000095485	Esophagus_Mucosa	chr10	8.61453e-140	2.1055e-10	0.015318	0.984682	9.82547e-15	3.76406e-92	0.0098424	0.66517	G_C	G_C	100232298	100267680	-	CWF19L1
nonHDL	10_102003906	ENSG00000095485	Pituitary	chr10	8.93676e-36	3.05886e-10	0.0227071	0.977293	9.82547e-15	2.48033e-32	0.0098424	0.739391	G_C	G_C	100232298	100267680	-	CWF19L1
nonHDL	10_102003906	ENSG00000230224	Colon_Sigmoid	chr10	0.00361073	5.13138e-10	0.0387741	0.957615	9.82547e-15	3.23464e-06	0.0098424	0.244686	G_C	G_C	100248271	100249095	+	PHBP9
nonHDL	10_102003906	ENSG00000095485	Brain_Cortex	chr10	5.43664e-53	4.02711e-10	0.0302117	0.969788	9.82547e-15	4.54154e-38	0.0098424	0.76357	G_C	G_C	100232298	100267680	-	CWF19L1
nonHDL	10_102003906	ENSG00000095485	Colon_Transverse	chr10	8.87242e-56	2.00179e-10	0.0145141	0.985486	9.82547e-15	3.18982e-47	0.0098424	0.62708	G_C	G_C	100232298	100267680	-	CWF19L1
nonHDL	10_102003906	ENSG00000095485	Pancreas	chr10	1.04838e-38	2.11277e-10	0.0153743	0.984626	9.82547e-15	6.58588e-36	0.0098424	0.638291	G_C	G_C	100232298	100267680	-	CWF19L1
nonHDL	10_102003906	ENSG00000095485	Adipose_Visceral_Omentum	chr10	8.21295e-62	2.48413e-10	0.0182526	0.981747	9.82547e-15	1.14445e-53	0.0098424	0.652599	G_C	G_C	100232298	100267680	-	CWF19L1
nonHDL	10_102003906	ENSG00000095485	Brain_Anterior_cingulate_cortex_BA24	chr10	4.75661e-31	3.57045e-10	0.0266298	0.97337	9.82547e-15	3.71542e-26	0.0098424	0.757287	G_C	G_C	100232298	100267680	-	CWF19L1
nonHDL	10_102003906	ENSG00000095485	Brain_Spinal_cord_cervical_c-1	chr10	2.76555e-15	2.67552e-10	0.0197022	0.980298	9.82547e-15	4.64669e-17	0.0098424	0.657279	G_C	G_C	100232298	100267680	-	CWF19L1
nonHDL	10_102003906	ENSG00000095485	Kidney_Cortex	chr10	0.00016416	3.77975e-10	0.0282233	0.971613	9.82547e-15	4.31921e-08	0.0098424	0.755747	G_C	G_C	100232298	100267680	-	CWF19L1
nonHDL	10_102003906	ENSG00000095485	Minor_Salivary_Gland	chr10	8.47152e-05	3.1921e-10	0.0237388	0.976176	9.82547e-15	3.79717e-09	0.0098424	0.637574	G_C	G_C	100232298	100267680	-	CWF19L1
nonHDL	10_102003906	ENSG00000230224	Artery_Coronary	chr10	0.00127017	4.9185e-10	0.0371218	0.961608	9.82547e-15	5.33907e-07	0.0098424	0.295184	G_C	G_C	100248271	100249095	+	PHBP9
nonHDL	10_102003906	ENSG00000095485	Stomach	chr10	1.65242e-49	3.07281e-10	0.0228152	0.977185	9.82547e-15	3.2628e-42	0.0098424	0.698073	G_C	G_C	100232298	100267680	-	CWF19L1
nonHDL	10_102003906	ENSG00000230224	Esophagus_Mucosa	chr10	3.90457e-06	3.2346e-10	0.0240692	0.975927	9.82547e-15	3.01422e-09	0.0098424	0.254406	G_C	G_C	100248271	100249095	+	PHBP9
nonHDL	10_102003906	ENSG00000230224	Breast_Mammary_Tissue	chr10	0.0036421	4.62623e-10	0.0348589	0.961499	9.82547e-15	3.72997e-06	0.0098424	0.188742	G_C	G_C	100248271	100249095	+	PHBP9
nonHDL	10_102003906	ENSG00000230224	Thyroid	chr10	5.78185e-08	3.41009e-10	0.0254294	0.974571	9.82547e-15	2.72889e-11	0.0098424	0.20113	G_C	G_C	100248271	100249095	+	PHBP9
nonHDL	10_102003906	ENSG00000095485	Liver	chr10	1.36191e-19	3.44284e-10	0.0256832	0.974317	9.82547e-15	4.70827e-22	0.0098424	0.75743	G_C	G_C	100232298	100267680	-	CWF19L1
nonHDL	10_102003906	ENSG00000230224	Cells_Cultured_fibroblasts	chr10	7.36422e-10	4.134e-10	0.0310401	0.96896	9.82547e-15	2.00103e-13	0.0098424	0.3709	G_C	G_C	100248271	100249095	+	PHBP9
nonHDL	10_102003906	ENSG00000095485	Colon_Sigmoid	chr10	8.29334e-43	3.05696e-10	0.0226924	0.977308	9.82547e-15	2.68352e-38	0.0098424	0.61671	G_C	G_C	100232298	100267680	-	CWF19L1
nonHDL	10_102003906	ENSG00000095485	Lung	chr10	3.618e-74	1.69132e-10	0.0121078	0.987892	9.82547e-15	2.86661e-62	0.0098424	0.579086	G_C	G_C	100232298	100267680	-	CWF19L1
nonHDL	10_102003906	ENSG00000095485	Ovary	chr10	2.62161e-05	2.64331e-10	0.0194601	0.980514	9.82547e-15	3.52139e-09	0.0098424	0.44968	G_C	G_C	100232298	100267680	-	CWF19L1
nonHDL	10_102003906	ENSG00000095485	Adipose_Subcutaneous	chr10	4.31794e-64	3.0641e-10	0.0227477	0.977252	9.82547e-15	1.22237e-57	0.0098424	0.532976	G_C	G_C	100232298	100267680	-	CWF19L1
nonHDL	10_115786233	ENSG00000165816	Muscle_Skeletal	chr10	0.0466593	1.07239e-12	0.0442941	0.909047	5.0307e-17	7.24509e-05	-0.0195499	-0.255128	G_A	G_A	114239330	114291513	+	VWA2
nonHDL	10_115786233	ENSG00000043591	Spleen	chr10	3.82141e-05	2.61426e-13	0.0100297	0.989932	5.0307e-17	1.1763e-10	-0.0195499	0.81055	G_A	G_A	114044056	114046908	+	ADRB1
nonHDL	10_115786233	ENSG00000043591	Cells_EBV-transformed_lymphocytes	chr10	0.00918243	3.62903e-13	0.0143206	0.976497	5.0307e-17	2.6597e-08	-0.0195499	1.14875	G_A	G_A	114044056	114046908	+	ADRB1
nonHDL	10_115786233	ENSG00000043591	Whole_Blood	chr10	5.61933e-06	1.48268e-12	0.0615592	0.938435	5.0307e-17	2.43096e-10	-0.0195499	0.433185	G_A	G_A	114044056	114046908	+	ADRB1
nonHDL	10_113949664	ENSG00000119927	Esophagus_Gastroesophageal_Junction	chr10	0.00898504	6.8166e-20	0.0389738	0.952041	3.29597e-17	1.42579e-05	-0.021522	-0.190485	T_C	T_C	112149864	112215377	-	GPAM
nonHDL	10_94839724	ENSG00000148690	Pancreas	chr10	0.0102573	3.43837e-55	0.0071613	0.982581	1.56125e-17	1.68685e-05	-0.0254025	-0.219621	G_T	G_T	93667883	93702572	-	FRA10AC1
nonHDL	10_91010157	ENSG00000107798	Skin_Sun_Exposed_Lower_leg	chr10	1.72685e-07	3.47745e-07	0.00447423	0.995525	2.22624e-11	8.36269e-11	-0.00941407	0.165312	A_G	A_G	89213569	89414557	-	LIPA
nonHDL	10_91010157	ENSG00000107798	Spleen	chr10	7.36094e-21	4.14846e-07	0.00553071	0.994469	2.22624e-11	3.77575e-22	-0.00941407	0.354782	A_G	A_G	89213569	89414557	-	LIPA
nonHDL	10_91010157	ENSG00000107798	Testis	chr10	0.00495187	9.50564e-07	0.0139705	0.981076	2.22624e-11	7.44094e-06	-0.00941407	0.128116	A_G	A_G	89213569	89414557	-	LIPA
nonHDL	11_18643559	ENSG00000179119	Esophagus_Mucosa	chr11	8.48894e-09	1.57695e-31	0.012786	0.987214	3.64292e-17	7.35361e-13	0.0186559	-0.158066	G_A	G_A	18606401	18634791	-	SPTY2D1
nonHDL	11_18643559	ENSG00000179119	Cells_Cultured_fibroblasts	chr11	1.08989e-114	1.54109e-31	0.0124724	0.987528	3.64292e-17	1.6141e-76	0.0186559	-0.630024	G_A	G_A	18606401	18634791	-	SPTY2D1
nonHDL	11_18643559	ENSG00000179119	Lung	chr11	4.89726e-16	5.06738e-32	0.00342931	0.996571	3.64292e-17	2.27706e-20	0.0186559	-0.259127	G_A	G_A	18606401	18634791	-	SPTY2D1
nonHDL	11_18643559	ENSG00000179119	Nerve_Tibial	chr11	4.84957e-07	1.21999e-31	0.00966515	0.990334	3.64292e-17	1.04084e-10	0.0186559	-0.211999	G_A	G_A	18606401	18634791	-	SPTY2D1
nonHDL	11_18643559	ENSG00000179119	Liver	chr11	0.000189217	1.66133e-31	0.0135231	0.986288	3.64292e-17	1.01752e-08	0.0186559	-0.359539	G_A	G_A	18606401	18634791	-	SPTY2D1
nonHDL	11_18643559	ENSG00000179119	Heart_Atrial_Appendage	chr11	2.31906e-05	2.06964e-31	0.0170935	0.982883	3.64292e-17	1.68851e-08	0.0186559	-0.191766	G_A	G_A	18606401	18634791	-	SPTY2D1
nonHDL	11_18643559	ENSG00000179119	Stomach	chr11	0.0173807	2.86182e-31	0.0240367	0.958583	3.64292e-17	3.12328e-05	0.0186559	-0.163341	G_A	G_A	18606401	18634791	-	SPTY2D1
nonHDL	11_18643559	ENSG00000179119	Minor_Salivary_Gland	chr11	3.62715e-05	1.57115e-31	0.0127352	0.987228	3.64292e-17	2.51712e-09	0.0186559	-0.393086	G_A	G_A	18606401	18634791	-	SPTY2D1
nonHDL	11_18643559	ENSG00000179119	Colon_Sigmoid	chr11	0.0250215	2.40097e-31	0.0200152	0.954963	3.64292e-17	1.21375e-05	0.0186559	-0.171362	G_A	G_A	18606401	18634791	-	SPTY2D1
nonHDL	11_18643559	ENSG00000179119	Artery_Tibial	chr11	0.00148626	6.64781e-31	0.0571209	0.941393	3.64292e-17	4.5589e-06	0.0186559	-0.119257	G_A	G_A	18606401	18634791	-	SPTY2D1
nonHDL	11_18643559	ENSG00000179119	Pancreas	chr11	2.02691e-27	1.70041e-31	0.0138653	0.986135	3.64292e-17	9.06346e-27	0.0186559	-0.48996	G_A	G_A	18606401	18634791	-	SPTY2D1
nonHDL	11_18643559	ENSG00000179119	Breast_Mammary_Tissue	chr11	2.39989e-06	1.73189e-31	0.0141405	0.985857	3.64292e-17	1.72268e-09	0.0186559	-0.292216	G_A	G_A	18606401	18634791	-	SPTY2D1
nonHDL	11_18643559	ENSG00000179119	Thyroid	chr11	1.89463e-10	2.7809e-31	0.0233118	0.976688	3.64292e-17	5.22534e-14	0.0186559	-0.186046	G_A	G_A	18606401	18634791	-	SPTY2D1
nonHDL	11_18643559	ENSG00000179119	Esophagus_Muscularis	chr11	1.28168e-05	1.42294e-31	0.0114395	0.988548	3.64292e-17	2.4557e-09	0.0186559	-0.208779	G_A	G_A	18606401	18634791	-	SPTY2D1
nonHDL	11_18643559	ENSG00000179119	Spleen	chr11	0.11624	7.66647e-31	0.0661407	0.817619	3.64292e-17	0.000101412	0.0186559	-0.169486	G_A	G_A	18606401	18634791	-	SPTY2D1
nonHDL	11_18643559	ENSG00000179119	Adipose_Subcutaneous	chr11	7.6208e-12	4.43576e-31	0.03778	0.96222	3.64292e-17	6.35065e-14	0.0186559	-0.263414	G_A	G_A	18606401	18634791	-	SPTY2D1
nonHDL	11_18643559	ENSG00000179119	Skin_Sun_Exposed_Lower_leg	chr11	0.0339809	3.46171e-31	0.029298	0.936721	3.64292e-17	5.55131e-05	0.0186559	-0.099998	G_A	G_A	18606401	18634791	-	SPTY2D1
nonHDL	11_126225876	ENSG00000110080	Cells_EBV-transformed_lymphocytes	chr11	0.00227518	8.49979e-97	0.00210474	0.99562	1.56125e-17	6.94794e-11	0.0579757	1.23154	C_G	C_G	126355640	126440344	+	ST3GAL4
nonHDL	11_126225876	ENSG00000150455	Nerve_Tibial	chr11	0.107906	1.47621e-95	0.0530328	0.839061	1.56125e-17	9.06031e-05	0.0579757	0.319061	C_G	C_G	126283065	126298845	+	TIRAP
nonHDL	11_126225876	ENSG00000110080	Cells_Cultured_fibroblasts	chr11	1.13746e-05	3.97992e-96	0.0135376	0.986451	1.56125e-17	5.52963e-11	0.0579757	0.343324	C_G	C_G	126355640	126440344	+	ST3GAL4
nonHDL	11_126225876	ENSG00000280832	Adipose_Visceral_Omentum	chr11	0.0345102	2.00646e-95	0.0723293	0.893161	1.56125e-17	5.63866e-06	0.0579757	-0.37407	C_G	C_G	126340889	126355587	-	GSEC
nonHDL	11_61588305	ENSG00000006118	Spleen	chr11	0.118472	3.40346e-97	0.0595674	0.821961	1.56125e-17	0.000279743	-0.0361039	-0.234651	A_G	A_G	60924463	60937159	+	TMEM132A
nonHDL	11_61588305	ENSG00000149541	Pancreas	chr11	0.0750118	3.40527e-97	0.058351	0.866637	1.56125e-17	0.000177266	-0.0361039	-0.148875	A_G	A_G	62615296	62622175	-	B3GAT3
nonHDL	11_61588305	ENSG00000149485	Colon_Sigmoid	chr11	1.3779e-06	1.28145e-97	0.0215242	0.978474	1.56125e-17	2.48766e-10	-0.0361039	-0.287484	A_G	A_G	61799625	61829318	-	FADS1
nonHDL	11_61588305	ENSG00000134825	Ovary	chr11	0.0390888	4.38942e-97	0.0761958	0.884715	1.56125e-17	0.000155561	-0.0361039	0.245695	A_G	A_G	61768501	61792802	-	TMEM258
nonHDL	11_61588305	ENSG00000149485	Whole_Blood	chr11	0.000958613	4.67378e-97	0.0811552	0.917886	1.56125e-17	1.48554e-06	-0.0361039	0.188646	A_G	A_G	61799625	61829318	-	FADS1
nonHDL	11_61588305	ENSG00000134825	Heart_Atrial_Appendage	chr11	0.00228356	2.29086e-97	0.0392697	0.958447	1.56125e-17	7.89014e-06	-0.0361039	0.120377	A_G	A_G	61768501	61792802	-	TMEM258
nonHDL	11_61588305	ENSG00000149485	Brain_Spinal_cord_cervical_c-1	chr11	0.0581492	3.26889e-97	0.0564814	0.885369	1.56125e-17	4.79675e-05	-0.0361039	-0.373745	A_G	A_G	61799625	61829318	-	FADS1
nonHDL	11_61588305	ENSG00000167995	Esophagus_Muscularis	chr11	0.042885	3.21402e-97	0.0555376	0.901577	1.56125e-17	0.000195508	-0.0361039	0.117096	A_G	A_G	61949821	61965515	+	BEST1
nonHDL	11_61588305	ENSG00000134825	Esophagus_Gastroesophageal_Junction	chr11	0.079285	4.50728e-97	0.0783067	0.842408	1.56125e-17	0.000693868	-0.0361039	0.11701	A_G	A_G	61768501	61792802	-	TMEM258
nonHDL	11_61588305	ENSG00000134825	Brain_Frontal_Cortex_BA9	chr11	0.0498578	5.34671e-97	0.0926788	0.857463	1.56125e-17	8.66486e-05	-0.0361039	0.180146	A_G	A_G	61768501	61792802	-	TMEM258
nonHDL	11_61588305	ENSG00000134825	Brain_Putamen_basal_ganglia	chr11	0.0141934	2.4026e-97	0.0411306	0.944676	1.56125e-17	1.03333e-05	-0.0361039	0.202622	A_G	A_G	61768501	61792802	-	TMEM258
nonHDL	11_61588305	ENSG00000134825	Artery_Aorta	chr11	0.00488048	4.14967e-97	0.0719463	0.923173	1.56125e-17	9.10538e-06	-0.0361039	0.116597	A_G	A_G	61768501	61792802	-	TMEM258
nonHDL	11_61588305	ENSG00000168496	Skin_Not_Sun_Exposed_Suprapubic	chr11	0.0182683	5.02809e-97	0.0874004	0.894331	1.56125e-17	5.16959e-05	-0.0361039	-0.097424	A_G	A_G	61792637	61797244	+	FEN1
nonHDL	11_61588305	ENSG00000168496	Muscle_Skeletal	chr11	0.00184926	2.68603e-97	0.0462156	0.951935	1.56125e-17	3.24593e-06	-0.0361039	-0.13691	A_G	A_G	61792637	61797244	+	FEN1
nonHDL	11_61588305	ENSG00000221968	Muscle_Skeletal	chr11	0.0579322	5.07832e-97	0.0883231	0.853745	1.56125e-17	0.000316514	-0.0361039	-0.104072	A_G	A_G	61873519	61892051	-	FADS3
nonHDL	11_61588305	ENSG00000149485	Brain_Cerebellar_Hemisphere	chr11	1.19067e-21	2.85416e-97	0.0490286	0.950971	1.56125e-17	8.74551e-21	-0.0361039	-0.69032	A_G	A_G	61799625	61829318	-	FADS1
nonHDL	11_61588305	ENSG00000149485	Brain_Hypothalamus	chr11	7.49212e-05	1.3624e-97	0.0228204	0.977105	1.56125e-17	1.44677e-08	-0.0361039	-0.370862	A_G	A_G	61799625	61829318	-	FADS1
nonHDL	11_61588305	ENSG00000149485	Brain_Anterior_cingulate_cortex_BA24	chr11	0.0306789	4.06361e-97	0.0701172	0.899204	1.56125e-17	1.83987e-05	-0.0361039	-0.22877	A_G	A_G	61799625	61829318	-	FADS1
nonHDL	11_61588305	ENSG00000149485	Esophagus_Gastroesophageal_Junction	chr11	0.00190826	2.58993e-97	0.0445264	0.953565	1.56125e-17	3.29776e-06	-0.0361039	-0.211834	A_G	A_G	61799625	61829318	-	FADS1
nonHDL	11_61588305	ENSG00000149485	Liver	chr11	0.00173552	1.28812e-97	0.0216418	0.976623	1.56125e-17	5.01296e-07	-0.0361039	-0.412186	A_G	A_G	61799625	61829318	-	FADS1
nonHDL	11_61588305	ENSG00000149485	Lung	chr11	0.0214243	5.52478e-97	0.0961343	0.882441	1.56125e-17	8.22291e-05	-0.0361039	-0.12042	A_G	A_G	61799625	61829318	-	FADS1
nonHDL	11_61588305	ENSG00000149485	Artery_Aorta	chr11	0.0269025	2.87755e-97	0.0496072	0.92349	1.56125e-17	8.98283e-05	-0.0361039	-0.175727	A_G	A_G	61799625	61829318	-	FADS1
nonHDL	11_61588305	ENSG00000149485	Adipose_Visceral_Omentum	chr11	0.00526559	2.05913e-97	0.0351993	0.959535	1.56125e-17	1.09488e-05	-0.0361039	-0.193856	A_G	A_G	61799625	61829318	-	FADS1
nonHDL	11_61588305	ENSG00000149485	Prostate	chr11	0.0349359	4.01119e-97	0.0695427	0.895521	1.56125e-17	8.20986e-05	-0.0361039	-0.239168	A_G	A_G	61799625	61829318	-	FADS1
nonHDL	11_12071855	ENSG00000133816	Brain_Cerebellar_Hemisphere	chr11	3.28841e-19	4.42105e-05	0.0058651	0.994091	7.38032e-10	NA	0.00917487	NA	A_G	NA	12094008	12359144	+	MICAL2
nonHDL	11_12071855	ENSG00000133816	Liver	chr11	3.59945e-10	1.96139e-05	0.00204596	0.997934	7.38032e-10	NA	0.00917487	NA	A_G	NA	12094008	12359144	+	MICAL2
nonHDL	11_12071855	ENSG00000133816	Brain_Cerebellum	chr11	1.6751e-27	4.42528e-05	0.00587078	0.994085	7.38032e-10	NA	0.00917487	NA	A_G	NA	12094008	12359144	+	MICAL2
nonHDL	11_14865399	ENSG00000129083	Cells_Cultured_fibroblasts	chr11	3.39279e-13	0.156434	0.0697979	0.773768	2.69276e-10	NA	-2.01439	NA	C_T	NA	14443440	14500027	-	COPB1
nonHDL	11_14865399	ENSG00000129083	Whole_Blood	chr11	4.82669e-28	0.149902	0.0668415	0.783256	2.69276e-10	NA	-2.01439	NA	C_T	NA	14443440	14500027	-	COPB1
nonHDL	11_122527120	ENSG00000154127	Nerve_Tibial	chr11	0.000344232	6.19091e-23	0.0278399	0.971816	3.29597e-17	2.3655e-07	0.0172139	0.188156	G_A	G_A	122655675	122814473	+	UBASH3B
nonHDL	11_122527120	ENSG00000154127	Whole_Blood	chr11	4.90859e-15	5.59436e-23	0.0250605	0.97494	3.29597e-17	1.57505e-18	0.0172139	-0.274592	G_A	G_A	122655675	122814473	+	UBASH3B
nonHDL	11_116648917	ENSG00000109917	Whole_Blood	chr11	0.0748388	7.01175721519865e-316	0.0918109	0.83335	1	5.42919e-05	-0.117567	0.0937249	G_C	G_C	116773799	116788050	-	ZPR1
nonHDL	12_4384844	ENSG00000118971	Adipose_Subcutaneous	chr12	0.0233232	6.13159e-28	0.0225198	0.954157	3.64292e-17	2.67461e-10	0.268252	0.878583	T_G	T_G	4273772	4305350	+	CCND2
nonHDL	12_4384844	ENSG00000118971	Nerve_Tibial	chr12	0.00317609	9.75959e-29	0.00274225	0.994082	3.64292e-17	3.21724e-13	0.268252	0.757535	T_G	T_G	4273772	4305350	+	CCND2
nonHDL	12_4384844	ENSG00000118971	Artery_Tibial	chr12	0.000239861	1.36289e-27	0.0512278	0.948532	3.64292e-17	8.63489e-15	0.268252	0.880603	T_G	T_G	4273772	4305350	+	CCND2
nonHDL	12_4384844	ENSG00000118971	Brain_Cerebellum	chr12	9.47352e-07	2.61582e-29	1.41771e-06	0.999998	3.64292e-17	7.88657e-22	0.268252	1.69663	T_G	T_G	4273772	4305350	+	CCND2
nonHDL	12_4384844	ENSG00000118971	Cells_Cultured_fibroblasts	chr12	0.0688066	1.82292e-27	0.0689257	0.862268	3.64292e-17	1.61641e-09	0.268252	1.07731	T_G	T_G	4273772	4305350	+	CCND2
nonHDL	12_4384844	ENSG00000118971	Muscle_Skeletal	chr12	0.000956129	4.71796e-29	0.000807973	0.998236	3.64292e-17	9.30315e-13	0.268252	0.634359	T_G	T_G	4273772	4305350	+	CCND2
nonHDL	12_4384844	ENSG00000118971	Brain_Cerebellar_Hemisphere	chr12	0.00817839	6.79338e-28	0.025038	0.966784	3.64292e-17	1.90467e-16	0.268252	2.01233	T_G	T_G	4273772	4305350	+	CCND2
nonHDL	12_9082581	ENSG00000003056	Cells_Cultured_fibroblasts	chr12	7.46047e-59	7.40609e-23	0.000811284	0.999189	3.64292e-17	9.95044e-57	-0.0245325	-0.537225	A_G	A_G	8940363	8949955	-	M6PR
nonHDL	12_9082581	ENSG00000003056	Esophagus_Gastroesophageal_Junction	chr12	0.000713594	3.60576e-22	0.00782309	0.991463	3.64292e-17	3.68703e-08	-0.0245325	-0.225755	A_G	A_G	8940363	8949955	-	M6PR
nonHDL	12_9082581	ENSG00000003056	Colon_Sigmoid	chr12	0.00291545	7.37688e-22	0.0170533	0.980031	3.64292e-17	3.23e-07	-0.0245325	-0.205478	A_G	A_G	8940363	8949955	-	M6PR
nonHDL	12_9082581	ENSG00000003056	Artery_Tibial	chr12	2.29637e-26	8.12427e-23	0.000987023	0.999013	3.64292e-17	2.17112e-32	-0.0245325	-0.516125	A_G	A_G	8940363	8949955	-	M6PR
nonHDL	12_9082581	ENSG00000003056	Colon_Transverse	chr12	2.84793e-09	1.03368e-22	0.00152844	0.998472	3.64292e-17	1.66541e-14	-0.0245325	-0.311279	A_G	A_G	8940363	8949955	-	M6PR
nonHDL	12_9082581	ENSG00000003056	Esophagus_Muscularis	chr12	1.15139e-07	1.12117e-22	0.00174252	0.998257	3.64292e-17	2.85016e-12	-0.0245325	-0.213228	A_G	A_G	8940363	8949955	-	M6PR
nonHDL	12_9082581	ENSG00000003056	Skin_Not_Sun_Exposed_Suprapubic	chr12	6.60147e-18	4.5285e-22	0.0100803	0.98992	3.64292e-17	1.85484e-24	-0.0245325	-0.435001	A_G	A_G	8940363	8949955	-	M6PR
nonHDL	12_9082581	ENSG00000003056	Skin_Sun_Exposed_Lower_leg	chr12	4.55109e-27	6.4265e-23	0.000571575	0.999428	3.64292e-17	1.03902e-33	-0.0245325	-0.513091	A_G	A_G	8940363	8949955	-	M6PR
nonHDL	12_9082581	ENSG00000003056	Artery_Aorta	chr12	1.25238e-13	1.01793e-22	0.0014899	0.99851	3.64292e-17	1.39413e-19	-0.0245325	-0.31439	A_G	A_G	8940363	8949955	-	M6PR
nonHDL	12_9082581	ENSG00000003056	Lung	chr12	9.40422e-11	2.34598e-22	0.00473967	0.99526	3.64292e-17	2.96774e-16	-0.0245325	-0.235558	A_G	A_G	8940363	8949955	-	M6PR
nonHDL	12_9082581	ENSG00000003056	Muscle_Skeletal	chr12	0.0156098	1.03237e-21	0.0242769	0.960113	3.64292e-17	2.51886e-05	-0.0245325	-0.138067	A_G	A_G	8940363	8949955	-	M6PR
nonHDL	12_9082581	ENSG00000003056	Esophagus_Mucosa	chr12	2.31946e-14	9.17311e-23	0.00124368	0.998756	3.64292e-17	5.5364e-20	-0.0245325	-0.243154	A_G	A_G	8940363	8949955	-	M6PR
nonHDL	12_9082581	ENSG00000003056	Adrenal_Gland	chr12	1.10233e-05	1.26471e-22	0.00209378	0.997895	3.64292e-17	8.28829e-11	-0.0245325	-0.320718	A_G	A_G	8940363	8949955	-	M6PR
nonHDL	12_9082581	ENSG00000003056	Adipose_Visceral_Omentum	chr12	1.98161e-10	6.86493e-22	0.0157976	0.984202	3.64292e-17	3.64857e-16	-0.0245325	-0.293252	A_G	A_G	8940363	8949955	-	M6PR
nonHDL	12_9082581	ENSG00000003056	Adipose_Subcutaneous	chr12	1.21709e-15	8.59033e-23	0.00110107	0.998899	3.64292e-17	4.25107e-21	-0.0245325	-0.413114	A_G	A_G	8940363	8949955	-	M6PR
nonHDL	12_9082581	ENSG00000003056	Thyroid	chr12	3.29483e-12	8.4662e-23	0.0010707	0.998929	3.64292e-17	2.61074e-17	-0.0245325	-0.275547	A_G	A_G	8940363	8949955	-	M6PR
nonHDL	12_9082581	ENSG00000003056	Nerve_Tibial	chr12	1.3488e-07	1.27951e-22	0.00212998	0.99787	3.64292e-17	3.08285e-12	-0.0245325	-0.222451	A_G	A_G	8940363	8949955	-	M6PR
nonHDL	12_9082581	ENSG00000003056	Stomach	chr12	2.31832e-07	9.34163e-23	0.00128491	0.998715	3.64292e-17	3.73471e-13	-0.0245325	-0.375816	A_G	A_G	8940363	8949955	-	M6PR
nonHDL	12_51788340	ENSG00000123268	Whole_Blood	chr12	2.60679e-12	1.50197e-09	0.0418327	0.958167	5.88418e-15	0.913696	-0.00815162	0.0029437	T_C	T_C	50763710	50821122	+	ATF1
nonHDL	12_51788340	ENSG00000050438	Adipose_Visceral_Omentum	chr12	0.0344744	2.09415e-09	0.0588071	0.906719	5.88418e-15	8.74173e-05	-0.00815162	-0.157822	T_C	T_C	51391317	51515763	+	SLC4A8
nonHDL	12_51788340	ENSG00000050438	Cells_Cultured_fibroblasts	chr12	5.08959e-07	2.7531e-10	0.00685721	0.993142	5.88418e-15	4.78962e-10	-0.00815162	-0.150202	T_C	T_C	51391317	51515763	+	SLC4A8
nonHDL	12_29496991	ENSG00000257176	Uterus	chr12	4.70385e-50	4.53196e-12	0.0963342	0.903666	4.42354e-16	9.93077e-32	-0.0144425	0.987847	C_T	C_T	29280418	29317848	-	AC009318.1
nonHDL	12_29496991	ENSG00000257176	Prostate	chr12	1.39704e-91	4.30296e-12	0.0914293	0.908571	4.42354e-16	9.68415e-54	-0.0144425	0.951056	C_T	C_T	29280418	29317848	-	AC009318.1
nonHDL	12_29496991	ENSG00000275476	Nerve_Tibial	chr12	6.46778e-103	4.14142e-12	0.0879595	0.91204	4.42354e-16	1.2107e-78	-0.0144425	0.776338	C_T	C_T	29277397	29277882	-	AC009318.4
nonHDL	12_29496991	ENSG00000257176	Brain_Cerebellar_Hemisphere	chr12	2.92573e-36	4.41759e-12	0.0938832	0.906117	4.42354e-16	3.08746e-30	-0.0144425	1.03447	C_T	C_T	29280418	29317848	-	AC009318.1
nonHDL	12_29496991	ENSG00000257176	Pituitary	chr12	4.17831e-134	4.13637e-12	0.0878473	0.912153	4.42354e-16	8.0934e-67	-0.0144425	1.13276	C_T	C_T	29280418	29317848	-	AC009318.1
nonHDL	12_29496991	ENSG00000257176	Esophagus_Muscularis	chr12	3.30541e-183	4.14019e-12	0.0879331	0.912067	4.42354e-16	3.80302e-105	-0.0144425	0.997088	C_T	C_T	29280418	29317848	-	AC009318.1
nonHDL	12_29496991	ENSG00000275476	Prostate	chr12	2.65995e-39	4.31615e-12	0.0917126	0.908287	4.42354e-16	2.72692e-34	-0.0144425	0.818258	C_T	C_T	29277397	29277882	-	AC009318.4
nonHDL	12_29496991	ENSG00000257176	Small_Intestine_Terminal_Ileum	chr12	4.76782e-47	4.32246e-12	0.0918473	0.908153	4.42354e-16	1.7385e-34	-0.0144425	0.946212	C_T	C_T	29280418	29317848	-	AC009318.1
nonHDL	12_51103633	ENSG00000066084	Brain_Nucleus_accumbens_basal_ganglia	chr12	0.000700731	4.52406e-17	0.0970954	0.902204	3.29597e-17	5.90914e-07	-0.019299	0.186396	C_T	C_T	50504985	50748667	+	DIP2B
nonHDL	12_125312425	ENSG00000073060	Colon_Transverse	chr12	0.0565014	3.78081e-39	0.0643294	0.879169	3.64292e-17	0.000118323	0.0265271	0.164987	G_C	G_C	124776856	124882668	-	SCARB1
nonHDL	12_133140329	ENSG00000279700	Esophagus_Muscularis	chr12	0.0720866	3.7975e-08	0.0742331	0.85368	8.20524e-16	NA	0.0353006	NA	C_G	NA	132565071	132566425	+	AC131212.2
nonHDL	12_133140329	ENSG00000112787	Liver	chr12	0.0027952	1.50082e-08	0.0286953	0.96851	8.20524e-16	NA	0.0353006	NA	C_G	NA	132489551	132585188	+	FBRSL1
nonHDL	12_133140329	ENSG00000112787	Spleen	chr12	0.00039434	2.7251e-08	0.0529357	0.94667	8.20524e-16	NA	0.0353006	NA	C_G	NA	132489551	132585188	+	FBRSL1
nonHDL	12_133140329	ENSG00000279700	Pancreas	chr12	1.92389e-11	5.96042e-09	0.0107961	0.989204	8.20524e-16	NA	0.0353006	NA	C_G	NA	132565071	132566425	+	AC131212.2
nonHDL	12_133140329	ENSG00000279700	Thyroid	chr12	0.0657065	4.17605e-08	0.0817191	0.852574	8.20524e-16	NA	0.0353006	NA	C_G	NA	132565071	132566425	+	AC131212.2
nonHDL	12_133140329	ENSG00000112787	Pancreas	chr12	3.62034e-67	4.98556e-09	0.00886666	0.991133	8.20524e-16	NA	0.0353006	NA	C_G	NA	132489551	132585188	+	FBRSL1
nonHDL	12_133140329	ENSG00000280287	Pancreas	chr12	0.00010983	1.00533e-08	0.0188971	0.980993	8.20524e-16	NA	0.0353006	NA	C_G	NA	132550729	132554947	+	AC131212.3
nonHDL	12_623129	ENSG00000139044	Skin_Not_Sun_Exposed_Suprapubic	chr12	0.000758279	3.01074e-27	0.0932219	0.90602	3.64292e-17	8.91253e-07	0.0264764	0.14538	A_G	A_G	460364	563509	+	B4GALNT3
nonHDL	12_623129	ENSG00000139044	Lung	chr12	0.0122811	1.26773e-27	0.0386855	0.949033	3.64292e-17	4.24031e-05	0.0264764	0.122855	A_G	A_G	460364	563509	+	B4GALNT3
nonHDL	12_7625014	ENSG00000177675	Nerve_Tibial	chr12	0.000841397	3.79284e-05	0.0145488	0.98457	1.46602e-09	1.52827e-07	-0.0169866	0.451563	T_C	T_C	7346685	7479897	-	CD163L1
nonHDL	12_7625014	ENSG00000177675	Lung	chr12	0.0583565	0.000106428	0.0426882	0.898706	1.46602e-09	2.51813e-05	-0.0169866	0.351354	T_C	T_C	7346685	7479897	-	CD163L1
nonHDL	12_109876128	ENSG00000139428	Muscle_Skeletal	chr12	4.65645e-16	5.61985e-07	0.0738065	0.926193	8.80103e-12	4.05003e-10	0.0116105	-0.155645	C_T	C_T	109553737	109573874	-	MMAB
nonHDL	13_114551993	ENSG00000183087	Liver	chr13	2.0388e-08	4.58894e-71	8.07508e-06	0.999992	2.94903e-17	2.0962e-12	0.0310178	-0.511266	T_C	T_C	113820549	113864067	-	GAS6
nonHDL	13_114551993	ENSG00000233695	Artery_Tibial	chr13	0.0520791	3.14777e-69	0.0682713	0.87965	2.94903e-17	0.000179262	0.0310178	-0.10895	T_C	T_C	113815630	113845744	+	GAS6-AS1
nonHDL	13_114551993	ENSG00000233695	Nerve_Tibial	chr13	0.000548069	3.07295e-70	0.00575703	0.993695	2.94903e-17	7.18438e-07	0.0310178	-0.176106	T_C	T_C	113815630	113845744	+	GAS6-AS1
nonHDL	13_114551993	ENSG00000233695	Artery_Aorta	chr13	0.0358931	2.28155e-69	0.0492068	0.9149	2.94903e-17	8.43017e-05	0.0310178	-0.156914	T_C	T_C	113815630	113845744	+	GAS6-AS1
nonHDL	13_31010795	ENSG00000236444	Colon_Sigmoid	chr13	0.000727601	4.35897e-10	0.00452425	0.994748	1.3262e-14	3.30327e-07	0.0122089	0.325565	C_A	C_A	30422488	30428616	+	UBE2L5
nonHDL	14_75326771	ENSG00000119725	Artery_Coronary	chr14	0.0265417	1.23009e-08	0.0282391	0.945219	6.51597e-14	2.95076e-05	0.0133468	-0.190389	C_T	C_T	73886617	73932511	+	ZNF410
nonHDL	14_75326771	ENSG00000198208	Brain_Frontal_Cortex_BA9	chr14	0.0135461	1.98021e-08	0.0464938	0.93996	6.51597e-14	1.24131e-05	0.0133468	0.136	C_T	C_T	74903954	74923396	-	RPS6KL1
nonHDL	14_75326771	ENSG00000119596	Heart_Atrial_Appendage	chr14	0.00588202	1.82093e-08	0.0426733	0.951445	6.51597e-14	8.6015e-06	0.0133468	-0.115745	C_T	C_T	74763366	74859435	+	YLPM1
nonHDL	14_75326771	ENSG00000119596	Adipose_Subcutaneous	chr14	0.00347953	9.83498e-09	0.0225881	0.973932	6.51597e-14	6.0766e-06	0.0133468	-0.125892	C_T	C_T	74763366	74859435	+	YLPM1
nonHDL	14_75326771	ENSG00000258646	Brain_Putamen_basal_ganglia	chr14	0.0260548	3.36394e-08	0.0796806	0.894265	6.51597e-14	3.00729e-05	0.0133468	0.405346	C_T	C_T	75004719	75008481	-	AL049780.1
nonHDL	14_24872209	ENSG00000205978	Liver	chr14	2.16574e-15	1.50115e-41	0.0101251	0.989875	3.64292e-17	1.21653e-15	-0.0250186	-0.483793	T_C	T_C	24398786	24419288	+	NYNRIN
nonHDL	14_24872209	ENSG00000205978	Brain_Cortex	chr14	3.60543e-05	3.54035e-42	0.00162311	0.998341	3.64292e-17	1.97518e-08	-0.0250186	0.255771	T_C	T_C	24398786	24419288	+	NYNRIN
nonHDL	14_24872209	ENSG00000205978	Brain_Cerebellum	chr14	0.0010219	1.00501e-41	0.00644897	0.992529	3.64292e-17	5.95464e-07	-0.0250186	0.206108	T_C	T_C	24398786	24419288	+	NYNRIN
nonHDL	14_24872209	ENSG00000205978	Pancreas	chr14	9.20654e-15	1.45724e-41	0.00979996	0.9902	3.64292e-17	1.22225e-13	-0.0250186	-0.337868	T_C	T_C	24398786	24419288	+	NYNRIN
nonHDL	15_63791063	ENSG00000259248	Brain_Anterior_cingulate_cortex_BA24	chr15	0.00935702	5.0763e-20	0.085454	0.905189	3.29597e-17	2.59605e-06	0.00255092	-0.529465	T_C	T_C	63544247	63601589	-	USP3-AS1
nonHDL	15_63791063	ENSG00000259248	Whole_Blood	chr15	0.0112674	3.13821e-20	0.0524663	0.936266	3.29597e-17	3.09636e-05	0.00255092	0.109871	T_C	T_C	63544247	63601589	-	USP3-AS1
nonHDL	15_63791063	ENSG00000140455	Adipose_Subcutaneous	chr15	0.0145088	2.68547e-20	0.0447576	0.940734	3.29597e-17	3.56699e-05	0.00255092	0.14389	T_C	T_C	63504511	63594640	+	USP3
nonHDL	15_63791063	ENSG00000140455	Whole_Blood	chr15	1.70429e-18	9.2682e-21	0.0147864	0.985214	3.29597e-17	2.26077e-21	0.00255092	0.152768	T_C	T_C	63504511	63594640	+	USP3
nonHDL	15_75125645	ENSG00000178761	Adipose_Subcutaneous	chr15	5.91171e-07	0.00013391	0.0885328	0.911333	6.26887e-10	1.11841e-10	0.00816653	0.151794	A_C	A_C	74899987	74907121	-	FAM219B
nonHDL	15_75125645	ENSG00000178802	Pancreas	chr15	0.0149897	6.74285e-05	0.0440975	0.940823	6.26887e-10	2.88648e-05	0.00816653	-0.178007	A_C	A_C	74890005	74902219	+	MPI
nonHDL	15_75125645	ENSG00000178802	Brain_Anterior_cingulate_cortex_BA24	chr15	2.44341e-06	0.0001116	0.0735917	0.926294	6.26887e-10	9.15145e-11	0.00816653	0.422456	A_C	A_C	74890005	74902219	+	MPI
nonHDL	15_58723426	ENSG00000166035	Pancreas	chr15	1.84923e-05	2.22966e-44	0.00569981	0.994282	3.64292e-17	5.73769e-09	0.024687	-0.451083	A_G	A_G	58410569	58569843	+	LIPC
nonHDL	15_58723426	ENSG00000166035	Liver	chr15	3.41675e-06	1.46744e-44	0.00340909	0.996587	3.64292e-17	2.56012e-10	0.024687	-0.374822	A_G	A_G	58410569	58569843	+	LIPC
nonHDL	16_56991363	ENSG00000087237	Lung	chr16	7.89519e-09	1.87932e-203	0.00380349	0.996197	2.94903e-17	2.07073e-12	-0.0337039	-0.288267	C_T	C_T	56961850	56983845	+	CETP
nonHDL	16_56991363	ENSG00000087237	Stomach	chr16	3.10326e-05	4.4142e-203	0.010284	0.989685	2.94903e-17	9.5805e-09	-0.0337039	-0.38975	C_T	C_T	56961850	56983845	+	CETP
nonHDL	16_56991363	ENSG00000087237	Small_Intestine_Terminal_Ileum	chr16	1.90601e-05	1.08684e-202	0.0267836	0.973197	2.94903e-17	4.74654e-09	-0.0337039	-0.425888	C_T	C_T	56961850	56983845	+	CETP
nonHDL	16_56991363	ENSG00000087237	Pancreas	chr16	0.000636322	2.32374e-203	0.0049403	0.994423	2.94903e-17	3.80671e-07	-0.0337039	-0.386522	C_T	C_T	56961850	56983845	+	CETP
nonHDL	16_56991363	ENSG00000087237	Colon_Transverse	chr16	0.000491972	1.21547e-202	0.0300732	0.969435	2.94903e-17	3.79713e-07	-0.0337039	-0.304995	C_T	C_T	56961850	56983845	+	CETP
nonHDL	16_56991363	ENSG00000087237	Esophagus_Mucosa	chr16	0.0170914	1.93158e-202	0.0483972	0.934511	2.94903e-17	3.73849e-05	-0.0337039	-0.229511	C_T	C_T	56961850	56983845	+	CETP
nonHDL	16_56991363	ENSG00000087237	Esophagus_Muscularis	chr16	0.00190864	4.6425e-203	0.0108695	0.987222	2.94903e-17	2.2806e-06	-0.0337039	-0.24439	C_T	C_T	56961850	56983845	+	CETP
nonHDL	16_56991363	ENSG00000087237	Muscle_Skeletal	chr16	0.0365426	2.53563e-202	0.0638592	0.899598	2.94903e-17	0.000110282	-0.0337039	-0.182207	C_T	C_T	56961850	56983845	+	CETP
nonHDL	16_56991363	ENSG00000087237	Adipose_Subcutaneous	chr16	9.42092e-05	5.34391e-203	0.0126609	0.987245	2.94903e-17	1.17709e-07	-0.0337039	-0.273329	C_T	C_T	56961850	56983845	+	CETP
nonHDL	16_56991363	ENSG00000087237	Heart_Atrial_Appendage	chr16	0.000474897	1.58438e-202	0.0395043	0.960021	2.94903e-17	3.08927e-07	-0.0337039	-0.345524	C_T	C_T	56961850	56983845	+	CETP
nonHDL	16_56991363	ENSG00000087237	Thyroid	chr16	5.48053e-05	8.11881e-203	0.0197549	0.98019	2.94903e-17	4.82075e-08	-0.0337039	-0.24569	C_T	C_T	56961850	56983845	+	CETP
nonHDL	16_72101525	ENSG00000257017	Brain_Caudate_basal_ganglia	chr16	0.00519895	1.33778e-228	0.0832632	0.911538	5.72459e-17	1.24666e-06	0.0591999	0.63966	C_G	C_G	72054592	72061055	+	HP
nonHDL	16_72101525	ENSG00000140830	Brain_Anterior_cingulate_cortex_BA24	chr16	0.0272886	1.40227e-228	0.0873413	0.88537	5.72459e-17	2.08082e-06	0.0591999	0.611198	C_G	C_G	72044289	72094431	-	TXNL4B
nonHDL	16_72101525	ENSG00000261701	Brain_Cerebellar_Hemisphere	chr16	1.09045e-26	1.14635e-228	0.0712003	0.9288	5.72459e-17	7.44412e-25	0.0591999	1.35728	C_G	C_G	72063148	72077246	+	HPR
nonHDL	16_72101525	ENSG00000261701	Heart_Atrial_Appendage	chr16	2.06059e-11	7.17373e-230	0.0035173	0.996483	5.72459e-17	4.0212e-16	0.0591999	0.463769	C_G	C_G	72063148	72077246	+	HPR
nonHDL	16_72101525	ENSG00000261701	Brain_Amygdala	chr16	3.83114e-14	4.95777e-229	0.0302222	0.969778	5.72459e-17	1.35414e-16	0.0591999	1.03957	C_G	C_G	72063148	72077246	+	HPR
nonHDL	16_72101525	ENSG00000140830	Brain_Caudate_basal_ganglia	chr16	3.8013e-06	7.29268e-230	0.00359222	0.996404	5.72459e-17	9.11339e-11	0.0591999	0.600085	C_G	C_G	72044289	72094431	-	TXNL4B
nonHDL	16_72101525	ENSG00000140830	Brain_Putamen_basal_ganglia	chr16	0.00369354	3.37918e-229	0.0202858	0.976021	5.72459e-17	7.07244e-07	0.0591999	0.499572	C_G	C_G	72044289	72094431	-	TXNL4B
nonHDL	16_72101525	ENSG00000261701	Brain_Spinal_cord_cervical_c-1	chr16	4.79296e-13	1.01292e-229	0.00537749	0.994623	5.72459e-17	4.54009e-16	0.0591999	1.09344	C_G	C_G	72063148	72077246	+	HPR
nonHDL	16_72101525	ENSG00000140830	Brain_Substantia_nigra	chr16	0.0139206	7.16565e-229	0.0441419	0.941938	5.72459e-17	2.75949e-06	0.0591999	0.617607	C_G	C_G	72044289	72094431	-	TXNL4B
nonHDL	16_72101525	ENSG00000261701	Brain_Substantia_nigra	chr16	1.49684e-16	1.02996e-229	0.00548562	0.994514	5.72459e-17	5.8982e-16	0.0591999	0.944094	C_G	C_G	72063148	72077246	+	HPR
nonHDL	16_72101525	ENSG00000261701	Brain_Cortex	chr16	4.97868e-36	5.87707e-230	0.0027006	0.997299	5.72459e-17	3.52742e-32	0.0591999	1.01018	C_G	C_G	72063148	72077246	+	HPR
nonHDL	16_72101525	ENSG00000261701	Brain_Anterior_cingulate_cortex_BA24	chr16	2.05135e-15	1.39664e-228	0.0869596	0.91304	5.72459e-17	8.05778e-18	0.0591999	0.968301	C_G	C_G	72063148	72077246	+	HPR
nonHDL	16_72101525	ENSG00000261701	Brain_Hippocampus	chr16	3.8866e-27	4.62612e-229	0.0281353	0.971865	5.72459e-17	1.12679e-23	0.0591999	1.18188	C_G	C_G	72063148	72077246	+	HPR
nonHDL	16_72101525	ENSG00000140830	Brain_Hippocampus	chr16	0.00316211	9.10462e-229	0.0563451	0.940493	5.72459e-17	6.23242e-08	0.0591999	0.612399	C_G	C_G	72044289	72094431	-	TXNL4B
nonHDL	16_83979317	ENSG00000103150	Testis	chr16	0.00771931	3.46466e-20	0.0312713	0.961009	3.64292e-17	7.61185e-06	-0.0200677	0.211512	T_C	T_C	83899126	83927026	+	MLYCD
nonHDL	16_70375296	ENSG00000132604	Thyroid	chr16	0.0403163	3.81499e-12	0.0445752	0.915108	6.07153e-17	3.90984e-06	-0.0720801	-0.363442	G_A	G_A	69355561	69408571	-	TERF2
nonHDL	17_1622850	ENSG00000167716	Testis	chr17	0.00506012	2.6748e-06	0.0350378	0.959899	1.47988e-12	NA	0.0161202	NA	G_C	NA	1716523	1738599	+	WDR81
nonHDL	17_1622850	ENSG00000174231	Testis	chr17	0.00144712	4.27912e-06	0.0566469	0.941902	1.47988e-12	NA	0.0161202	NA	G_C	NA	1650629	1684882	-	PRPF8
nonHDL	17_1622850	ENSG00000167716	Adipose_Visceral_Omentum	chr17	0.00626977	3.4368e-06	0.0453043	0.948422	1.47988e-12	NA	0.0161202	NA	G_C	NA	1716523	1738599	+	WDR81
nonHDL	17_1622850	ENSG00000167716	Colon_Sigmoid	chr17	0.00859608	5.55689e-06	0.0738676	0.91753	1.47988e-12	NA	0.0161202	NA	G_C	NA	1716523	1738599	+	WDR81
nonHDL	17_1622850	ENSG00000167716	Breast_Mammary_Tissue	chr17	0.000668853	2.20978e-06	0.0287688	0.97056	1.47988e-12	NA	0.0161202	NA	G_C	NA	1716523	1738599	+	WDR81
nonHDL	17_1622850	ENSG00000177374	Testis	chr17	0.000208794	4.57809e-06	0.0606732	0.939113	1.47988e-12	NA	0.0161202	NA	G_C	NA	2054154	2063241	+	HIC1
nonHDL	17_1622850	ENSG00000167711	Testis	chr17	1.33571e-18	4.17048e-06	0.0551818	0.944814	1.47988e-12	NA	0.0161202	NA	G_C	NA	1742836	1755268	+	SERPINF2
nonHDL	17_1622850	ENSG00000167716	Small_Intestine_Terminal_Ileum	chr17	0.0165298	3.43216e-06	0.0452519	0.938214	1.47988e-12	NA	0.0161202	NA	G_C	NA	1716523	1738599	+	WDR81
nonHDL	17_1622850	ENSG00000167716	Skin_Not_Sun_Exposed_Suprapubic	chr17	0.000325747	1.35131e-06	0.0172036	0.982469	1.47988e-12	NA	0.0161202	NA	G_C	NA	1716523	1738599	+	WDR81
nonHDL	17_1622850	ENSG00000167716	Skin_Sun_Exposed_Lower_leg	chr17	0.00760574	2.79444e-06	0.0366521	0.955739	1.47988e-12	NA	0.0161202	NA	G_C	NA	1716523	1738599	+	WDR81
nonHDL	17_1622850	ENSG00000167716	Adipose_Subcutaneous	chr17	0.000466459	2.1199e-06	0.0275578	0.971974	1.47988e-12	NA	0.0161202	NA	G_C	NA	1716523	1738599	+	WDR81
nonHDL	17_1622850	ENSG00000167716	Cells_Cultured_fibroblasts	chr17	6.38454e-07	3.68032e-06	0.0485787	0.951417	1.47988e-12	NA	0.0161202	NA	G_C	NA	1716523	1738599	+	WDR81
nonHDL	17_1622850	ENSG00000167716	Artery_Tibial	chr17	0.000535527	3.90686e-06	0.0516311	0.947829	1.47988e-12	NA	0.0161202	NA	G_C	NA	1716523	1738599	+	WDR81
nonHDL	17_1622850	ENSG00000167716	Artery_Aorta	chr17	0.0240551	5.67338e-06	0.0754523	0.900485	1.47988e-12	NA	0.0161202	NA	G_C	NA	1716523	1738599	+	WDR81
nonHDL	17_1622850	ENSG00000167716	Colon_Transverse	chr17	2.86691e-07	2.73012e-06	0.035778	0.964219	1.47988e-12	NA	0.0161202	NA	G_C	NA	1716523	1738599	+	WDR81
nonHDL	17_1622850	ENSG00000132386	Esophagus_Gastroesophageal_Junction	chr17	0.0218237	3.90346e-06	0.0516065	0.926564	1.47988e-12	NA	0.0161202	NA	G_C	NA	1761959	1777574	+	SERPINF1
nonHDL	17_1622850	ENSG00000167716	Nerve_Tibial	chr17	3.79733e-05	4.27775e-06	0.056627	0.943331	1.47988e-12	NA	0.0161202	NA	G_C	NA	1716523	1738599	+	WDR81
nonHDL	17_1622850	ENSG00000167716	Adrenal_Gland	chr17	0.00702385	3.38959e-06	0.0446677	0.948305	1.47988e-12	NA	0.0161202	NA	G_C	NA	1716523	1738599	+	WDR81
nonHDL	17_1622850	ENSG00000167716	Esophagus_Muscularis	chr17	9.79398e-12	5.22567e-06	0.069397	0.930598	1.47988e-12	NA	0.0161202	NA	G_C	NA	1716523	1738599	+	WDR81
nonHDL	17_1622850	ENSG00000167716	Heart_Atrial_Appendage	chr17	0.023098	5.86573e-06	0.0780426	0.898852	1.47988e-12	NA	0.0161202	NA	G_C	NA	1716523	1738599	+	WDR81
nonHDL	17_1622850	ENSG00000167716	Esophagus_Gastroesophageal_Junction	chr17	6.68038e-08	1.99723e-06	0.0259048	0.974093	1.47988e-12	NA	0.0161202	NA	G_C	NA	1716523	1738599	+	WDR81
nonHDL	17_46661292	ENSG00000108511	Thyroid	chr17	0.0175642	1.02246e-11	0.0565794	0.925856	7.80626e-17	0.00317974	0.01276	0.144536	G_A	G_A	48595751	48604992	-	HOXB6
nonHDL	17_46661292	ENSG00000108511	Adipose_Subcutaneous	chr17	8.01464e-08	3.12111e-12	0.0165704	0.98343	7.80626e-17	0.000228964	0.01276	0.129208	G_A	G_A	48595751	48604992	-	HOXB6
nonHDL	17_46661292	ENSG00000120093	Esophagus_Muscularis	chr17	1.98355e-06	1.16025e-12	0.00553105	0.994467	7.80626e-17	6.53691e-10	0.01276	0.170615	G_A	G_A	48548870	48604912	-	HOXB3
nonHDL	17_46661292	ENSG00000120093	Artery_Coronary	chr17	0.00801413	1.53204e-11	0.0852585	0.906727	7.80626e-17	3.43113e-06	0.01276	0.30931	G_A	G_A	48548870	48604912	-	HOXB3
nonHDL	17_46661292	ENSG00000260027	Skin_Not_Sun_Exposed_Suprapubic	chr17	0.00459392	2.92749e-12	0.015485	0.979921	7.80626e-17	0.00249695	0.01276	0.094981	G_A	G_A	48607227	48633572	-	HOXB7
nonHDL	17_46661292	ENSG00000239552	Colon_Sigmoid	chr17	2.20272e-06	6.29022e-12	0.034412	0.965586	7.80626e-17	5.21971e-10	0.01276	0.273952	G_A	G_A	48557262	48560333	+	HOXB-AS2
nonHDL	17_46661292	ENSG00000108511	Artery_Tibial	chr17	0.00047915	2.29904e-12	0.0119428	0.987578	7.80626e-17	4.3665e-07	0.01276	0.155997	G_A	G_A	48595751	48604992	-	HOXB6
nonHDL	17_46661292	ENSG00000120093	Colon_Sigmoid	chr17	0.000385984	1.69829e-11	0.0946105	0.905004	7.80626e-17	1.71858e-07	0.01276	0.211354	G_A	G_A	48548870	48604912	-	HOXB3
nonHDL	17_76387363	ENSG00000087157	Cells_Cultured_fibroblasts	chr17	3.78182e-13	7.66202e-09	0.0464548	0.953545	5.4047e-14	2.38062e-16	0.0112155	-0.255815	G_T	G_T	78378640	78425114	+	PGS1
nonHDL	17_4692640	ENSG00000182853	Colon_Sigmoid	chr17	0.00117448	1.00586e-17	0.0856119	0.913214	2.94903e-17	NA	-0.927781	NA	G_T	NA	4785285	4786433	-	VMO1
nonHDL	17_73767437	ENSG00000132481	Esophagus_Mucosa	chr17	8.36251e-10	4.29528e-15	0.0883122	0.911688	3.29597e-17	NA	0.0150806	NA	A_G	NA	75874161	75878575	-	TRIM47
nonHDL	17_73767437	ENSG00000132478	Whole_Blood	chr17	0.000927236	5.08724e-16	0.00957798	0.989495	3.29597e-17	NA	0.0150806	NA	A_G	NA	75784771	75825799	+	UNK
nonHDL	17_73767437	ENSG00000108479	Liver	chr17	2.16143e-17	2.60006e-16	0.00440539	0.995595	3.29597e-17	NA	0.0150806	NA	A_G	NA	75751594	75765711	-	GALK1
nonHDL	17_73767437	ENSG00000108479	Whole_Blood	chr17	5.86939e-07	2.35711e-15	0.0480111	0.951988	3.29597e-17	NA	0.0150806	NA	A_G	NA	75751594	75765711	-	GALK1
nonHDL	17_65109591	ENSG00000198265	Liver	chr17	0.0212978	8.74262e-13	0.0921127	0.886589	3.98986e-17	2.19958e-05	0.0113715	0.185138	T_G	T_G	67070438	67245989	-	HELZ
nonHDL	17_7069412	ENSG00000170037	Skin_Sun_Exposed_Lower_leg	chr17	0.182287	1.74432e-61	0.0642902	0.753422	2.94903e-17	NA	-1.58683	NA	G_A	NA	7932101	7949918	+	CNTROB
nonHDL	17_7571080	ENSG00000161944	Skin_Sun_Exposed_Lower_leg	chr17	0.0708758	1.60954e-61	0.058784	0.87034	3.29597e-17	0.0645147	-0.0270349	-0.0851182	A_G	A_G	7101322	7115700	-	ASGR2
nonHDL	19_17462094	ENSG00000130299	Brain_Putamen_basal_ganglia	chr19	0.04087	8.84341e-05	0.0511316	0.907841	2.83969e-10	3.33024e-05	-0.0087234	0.273544	T_G	T_G	17334920	17342735	+	GTPBP3
nonHDL	19_17462094	ENSG00000127220	Stomach	chr19	0.00840563	2.09145e-05	0.0113282	0.980231	2.83969e-10	7.76868e-06	-0.0087234	-0.154477	T_G	T_G	17292131	17310236	-	ABHD8
nonHDL	19_17462094	ENSG00000130311	Adipose_Subcutaneous	chr19	0.00114991	7.19246e-06	0.00323724	0.995604	2.83969e-10	1.25756e-06	-0.0087234	-0.0896517	T_G	T_G	17309518	17323301	+	DDA1
nonHDL	19_17462094	ENSG00000127220	Brain_Caudate_basal_ganglia	chr19	0.0191018	0.000114148	0.0662594	0.914492	2.83969e-10	1.17477e-05	-0.0087234	0.141169	T_G	T_G	17292131	17310236	-	ABHD8
nonHDL	19_2786397	ENSG00000172006	Vagina	chr19	0.000283459	2.08561e-12	0.0330293	0.966687	6.41848e-17	1.00817e-07	0.0115336	0.42237	C_G	C_G	2819874	2835773	+	ZNF554
nonHDL	19_2786397	ENSG00000172006	Small_Intestine_Terminal_Ileum	chr19	1.50692e-22	1.70055e-12	0.0267823	0.973218	6.41848e-17	2.56374e-22	0.0115336	0.636191	C_G	C_G	2819874	2835773	+	ZNF554
nonHDL	19_2786397	ENSG00000172006	Cells_EBV-transformed_lymphocytes	chr19	2.105e-11	1.55119e-12	0.0243404	0.97566	6.41848e-17	4.9513e-13	0.0115336	0.626325	C_G	C_G	2819874	2835773	+	ZNF554
nonHDL	19_2786397	ENSG00000172006	Heart_Left_Ventricle	chr19	3.37907e-06	1.4453e-12	0.022612	0.977385	6.41848e-17	1.05404e-08	0.0115336	0.21212	C_G	C_G	2819874	2835773	+	ZNF554
nonHDL	19_2786397	ENSG00000172006	Spleen	chr19	3.05471e-08	9.82117e-13	0.0150447	0.984955	6.41848e-17	2.00367e-12	0.0115336	0.432344	C_G	C_G	2819874	2835773	+	ZNF554
nonHDL	19_2786397	ENSG00000104969	Thyroid	chr19	4.43379e-07	1.56944e-12	0.0246402	0.975359	6.41848e-17	6.04813e-11	0.0115336	0.116006	C_G	C_G	2754714	2783371	-	SGTA
nonHDL	19_2786397	ENSG00000172006	Heart_Atrial_Appendage	chr19	0.00211496	1.53633e-12	0.0241013	0.973784	6.41848e-17	2.08465e-06	0.0115336	0.198079	C_G	C_G	2819874	2835773	+	ZNF554
nonHDL	19_2786397	ENSG00000172006	Cells_Cultured_fibroblasts	chr19	4.65584e-48	8.24106e-13	0.0124631	0.987537	6.41848e-17	8.63313e-43	0.0115336	0.421469	C_G	C_G	2819874	2835773	+	ZNF554
nonHDL	19_2786397	ENSG00000172006	Skin_Sun_Exposed_Lower_leg	chr19	6.31274e-85	1.29731e-12	0.0201942	0.979806	6.41848e-17	9.29829e-71	0.0115336	0.614294	C_G	C_G	2819874	2835773	+	ZNF554
nonHDL	19_2786397	ENSG00000172006	Whole_Blood	chr19	2.38152e-55	3.59834e-12	0.057788	0.942212	6.41848e-17	1.41488e-50	0.0115336	0.563841	C_G	C_G	2819874	2835773	+	ZNF554
nonHDL	19_2786397	ENSG00000172009	Minor_Salivary_Gland	chr19	0.0150448	5.4832e-12	0.0885976	0.896358	6.41848e-17	7.80057e-05	0.0115336	0.292772	C_G	C_G	2785460	2815807	+	THOP1
nonHDL	19_2786397	ENSG00000172009	Thyroid	chr19	4.2443e-98	4.7949e-12	0.0773372	0.922663	6.41848e-17	2.937e-70	0.0115336	0.511419	C_G	C_G	2785460	2815807	+	THOP1
nonHDL	19_2786397	ENSG00000172009	Small_Intestine_Terminal_Ileum	chr19	6.51489e-07	3.23037e-12	0.0517762	0.948223	6.41848e-17	1.49961e-09	0.0115336	0.38372	C_G	C_G	2785460	2815807	+	THOP1
nonHDL	19_2786397	ENSG00000172009	Esophagus_Mucosa	chr19	1.66377e-06	5.22136e-12	0.0843047	0.915694	6.41848e-17	1.42169e-09	0.0115336	0.177726	C_G	C_G	2785460	2815807	+	THOP1
nonHDL	19_2786397	ENSG00000172006	Thyroid	chr19	1.7247e-20	1.72763e-12	0.0272246	0.972775	6.41848e-17	2.96479e-24	0.0115336	0.313728	C_G	C_G	2819874	2835773	+	ZNF554
nonHDL	19_2786397	ENSG00000172006	Esophagus_Mucosa	chr19	1.48402e-50	8.14794e-13	0.012311	0.987689	6.41848e-17	1.40932e-45	0.0115336	0.518767	C_G	C_G	2819874	2835773	+	ZNF554
nonHDL	19_2786397	ENSG00000172009	Heart_Atrial_Appendage	chr19	0.000210867	4.19655e-12	0.0675618	0.932227	6.41848e-17	2.54602e-07	0.0115336	0.177655	C_G	C_G	2785460	2815807	+	THOP1
nonHDL	19_2786397	ENSG00000172009	Esophagus_Muscularis	chr19	2.79182e-07	4.47123e-12	0.0720492	0.927951	6.41848e-17	1.74204e-08	0.0115336	0.132951	C_G	C_G	2785460	2815807	+	THOP1
nonHDL	19_2786397	ENSG00000172006	Brain_Cerebellar_Hemisphere	chr19	0.000973776	2.09818e-12	0.0332717	0.965754	6.41848e-17	4.03448e-07	0.0115336	0.301179	C_G	C_G	2819874	2835773	+	ZNF554
nonHDL	19_2786397	ENSG00000172006	Artery_Tibial	chr19	5.108e-12	6.14652e-12	0.0994198	0.90058	6.41848e-17	1.06398e-14	0.0115336	0.246456	C_G	C_G	2819874	2835773	+	ZNF554
nonHDL	19_2786397	ENSG00000172006	Brain_Cerebellum	chr19	2.30072e-08	3.69592e-12	0.0593828	0.940617	6.41848e-17	4.02201e-12	0.0115336	0.395354	C_G	C_G	2819874	2835773	+	ZNF554
nonHDL	19_2786397	ENSG00000172006	Esophagus_Gastroesophageal_Junction	chr19	0.00184182	1.89998e-12	0.0300424	0.968116	6.41848e-17	2.48192e-06	0.0115336	0.226737	C_G	C_G	2819874	2835773	+	ZNF554
nonHDL	19_2786397	ENSG00000172006	Colon_Sigmoid	chr19	1.72618e-07	1.08393e-12	0.016708	0.983292	6.41848e-17	6.64818e-11	0.0115336	0.283904	C_G	C_G	2819874	2835773	+	ZNF554
nonHDL	19_2786397	ENSG00000172009	Colon_Transverse	chr19	9.50396e-14	2.41735e-12	0.0384933	0.961507	6.41848e-17	1.31303e-14	0.0115336	0.247649	C_G	C_G	2785460	2815807	+	THOP1
nonHDL	19_2786397	ENSG00000172006	Liver	chr19	8.45482e-05	2.38442e-12	0.0379441	0.961971	6.41848e-17	4.2354e-08	0.0115336	0.384421	C_G	C_G	2819874	2835773	+	ZNF554
nonHDL	19_2786397	ENSG00000172006	Pituitary	chr19	0.000104988	1.8013e-12	0.0284088	0.971486	6.41848e-17	8.53331e-08	0.0115336	0.285495	C_G	C_G	2819874	2835773	+	ZNF554
nonHDL	19_2786397	ENSG00000172006	Colon_Transverse	chr19	2.83273e-43	1.76536e-12	0.0278412	0.972159	6.41848e-17	1.04474e-39	0.0115336	0.551891	C_G	C_G	2819874	2835773	+	ZNF554
nonHDL	19_2786397	ENSG00000172006	Breast_Mammary_Tissue	chr19	2.47847e-10	3.65591e-12	0.0587286	0.941271	6.41848e-17	9.62564e-14	0.0115336	0.237566	C_G	C_G	2819874	2835773	+	ZNF554
nonHDL	19_2786397	ENSG00000172006	Esophagus_Muscularis	chr19	4.13937e-11	1.56834e-12	0.0246223	0.975378	6.41848e-17	2.57388e-13	0.0115336	0.289111	C_G	C_G	2819874	2835773	+	ZNF554
nonHDL	19_2786397	ENSG00000172006	Adrenal_Gland	chr19	0.00531404	2.35979e-12	0.0375531	0.957133	6.41848e-17	1.58382e-06	0.0115336	0.307241	C_G	C_G	2819874	2835773	+	ZNF554
nonHDL	19_2786397	ENSG00000172006	Adipose_Subcutaneous	chr19	4.3109e-28	4.31725e-12	0.0695335	0.930466	6.41848e-17	3.13778e-30	0.0115336	0.381262	C_G	C_G	2819874	2835773	+	ZNF554
nonHDL	19_2786397	ENSG00000172006	Lung	chr19	1.08695e-15	3.03077e-12	0.0485152	0.951485	6.41848e-17	1.36405e-17	0.0115336	0.225137	C_G	C_G	2819874	2835773	+	ZNF554
nonHDL	19_2786397	ENSG00000172006	Testis	chr19	2.60934e-05	9.09562e-13	0.0138593	0.986115	6.41848e-17	2.9883e-09	0.0115336	0.24504	C_G	C_G	2819874	2835773	+	ZNF554
nonHDL	19_2786397	ENSG00000172006	Stomach	chr19	4.00978e-08	1.21663e-12	0.0188762	0.981124	6.41848e-17	8.46487e-12	0.0115336	0.324235	C_G	C_G	2819874	2835773	+	ZNF554
nonHDL	19_2786397	ENSG00000172006	Adipose_Visceral_Omentum	chr19	2.32852e-10	1.7048e-12	0.0268517	0.973148	6.41848e-17	1.11714e-13	0.0115336	0.254063	C_G	C_G	2819874	2835773	+	ZNF554
nonHDL	19_2786397	ENSG00000172006	Artery_Coronary	chr19	0.0154005	2.50956e-12	0.0400152	0.944584	6.41848e-17	2.9069e-05	0.0115336	0.237282	C_G	C_G	2819874	2835773	+	ZNF554
nonHDL	19_2786397	ENSG00000172006	Artery_Aorta	chr19	3.5822e-14	3.90915e-12	0.0628661	0.937134	6.41848e-17	1.12978e-16	0.0115336	0.310729	C_G	C_G	2819874	2835773	+	ZNF554
nonHDL	19_2786397	ENSG00000172006	Nerve_Tibial	chr19	0.000767814	2.19294e-12	0.0348276	0.964405	6.41848e-17	1.79998e-05	0.0115336	0.159451	C_G	C_G	2819874	2835773	+	ZNF554
nonHDL	19_13295968	ENSG00000242852	Adrenal_Gland	chr19	0.103606	0.00763371	0.0839227	0.795502	3.29597e-17	NA	4.58342	NA	C_T	NA	12461184	12513854	-	ZNF709
nonHDL	19_13295968	ENSG00000160888	Cells_Cultured_fibroblasts	chr19	0.0790605	0.00724201	0.0798109	0.826786	3.29597e-17	NA	4.58342	NA	C_T	NA	13150415	13154908	+	IER2
nonHDL	19_4478062	ENSG00000167674	Small_Intestine_Terminal_Ileum	chr19	0.000559092	1.93003e-06	0.0232943	0.976145	3.15119e-11	0.000141271	-0.0121352	-0.231869	A_G	A_G	4472287	4502211	+	HDGFL2
nonHDL	19_4478062	ENSG00000167674	Lung	chr19	0.0221377	2.65842e-06	0.0324865	0.945371	3.15119e-11	0.000915435	-0.0121352	-0.0822158	A_G	A_G	4472287	4502211	+	HDGFL2
nonHDL	19_4478062	ENSG00000167674	Stomach	chr19	0.000427384	1.7002e-06	0.0204023	0.979169	3.15119e-11	0.00033355	-0.0121352	-0.120689	A_G	A_G	4472287	4502211	+	HDGFL2
nonHDL	19_4478062	ENSG00000179855	Muscle_Skeletal	chr19	0.143158	3.94023e-06	0.0497108	0.807116	3.15119e-11	0.000199071	-0.0121352	-0.14662	A_G	A_G	3585553	3593541	+	GIPC3
nonHDL	19_4478062	ENSG00000167674	Colon_Transverse	chr19	0.115739	6.71152e-06	0.0836025	0.800642	3.15119e-11	0.0595682	-0.0121352	-0.0548213	A_G	A_G	4472287	4502211	+	HDGFL2
nonHDL	19_4478062	ENSG00000167674	Adrenal_Gland	chr19	0.0637969	7.31331e-06	0.0911215	0.845069	3.15119e-11	0.00770094	-0.0121352	-0.150058	A_G	A_G	4472287	4502211	+	HDGFL2
nonHDL	19_4478062	ENSG00000167674	Skin_Sun_Exposed_Lower_leg	chr19	0.00620347	2.93394e-06	0.035939	0.957854	3.15119e-11	0.111047	-0.0121352	-0.0412302	A_G	A_G	4472287	4502211	+	HDGFL2
nonHDL	19_49206462	ENSG00000176920	Brain_Anterior_cingulate_cortex_BA24	chr19	0.0138017	7.66994e-94	0.0925019	0.893696	1.56125e-17	7.7755e-06	0.0320404	0.354384	C_T	C_T	48695971	48705950	+	FUT2
nonHDL	19_49206462	ENSG00000142233	Whole_Blood	chr19	1.51977e-07	5.07689e-95	0.00519131	0.994809	1.56125e-17	1.11048e-10	0.0320404	0.23062	C_T	C_T	48661407	48673081	-	NTN5
nonHDL	19_49206462	ENSG00000176920	Cells_Cultured_fibroblasts	chr19	4.70861e-06	5.61374e-95	0.00584612	0.994149	1.56125e-17	3.85716e-09	0.0320404	-0.245109	C_T	C_T	48695971	48705950	+	FUT2
nonHDL	19_49206462	ENSG00000142233	Brain_Cerebellar_Hemisphere	chr19	0.000126995	1.60513e-94	0.0185765	0.981296	1.56125e-17	4.89955e-08	0.0320404	0.384136	C_T	C_T	48661407	48673081	-	NTN5
nonHDL	19_49206462	ENSG00000176920	Brain_Caudate_basal_ganglia	chr19	1.04673e-07	1.85417e-94	0.0216144	0.978386	1.56125e-17	3.63394e-11	0.0320404	0.414932	C_T	C_T	48695971	48705950	+	FUT2
nonHDL	19_49206462	ENSG00000142233	Cells_Cultured_fibroblasts	chr19	0.000601325	4.95401e-94	0.0594239	0.939975	1.56125e-17	9.1345e-07	0.0320404	0.178653	C_T	C_T	48661407	48673081	-	NTN5
nonHDL	19_49206462	ENSG00000105538	Heart_Atrial_Appendage	chr19	0.0127844	4.44512e-94	0.0532292	0.933986	1.56125e-17	2.5631e-05	0.0320404	0.155309	C_T	C_T	48720587	48740721	-	RASIP1
nonHDL	19_49206462	ENSG00000142233	Esophagus_Gastroesophageal_Junction	chr19	0.00107514	2.59966e-94	0.0307083	0.968217	1.56125e-17	1.00976e-06	0.0320404	0.257177	C_T	C_T	48661407	48673081	-	NTN5
nonHDL	19_49206462	ENSG00000176920	Esophagus_Mucosa	chr19	0	4.63261e-95	0.00464942	0.995351	1.56125e-17	1.778e-159	0.0320404	-0.725659	C_T	C_T	48695971	48705950	+	FUT2
nonHDL	19_49206462	ENSG00000142233	Colon_Sigmoid	chr19	0.000703364	1.81168e-94	0.0210968	0.9782	1.56125e-17	6.32746e-07	0.0320404	0.275928	C_T	C_T	48661407	48673081	-	NTN5
nonHDL	19_49206462	ENSG00000176909	Adrenal_Gland	chr19	0.0123892	3.4873e-94	0.0415462	0.946065	1.56125e-17	1.29796e-05	0.0320404	0.166395	C_T	C_T	48712742	48719721	-	MAMSTR
nonHDL	19_49206462	ENSG00000142233	Brain_Cerebellum	chr19	3.40407e-06	4.7864e-94	0.057379	0.942618	1.56125e-17	9.61546e-10	0.0320404	0.485223	C_T	C_T	48661407	48673081	-	NTN5
nonHDL	19_49206462	ENSG00000176920	Colon_Transverse	chr19	2.71494e-22	5.35019e-95	0.00552466	0.994475	1.56125e-17	1.83896e-24	0.0320404	-0.249689	C_T	C_T	48695971	48705950	+	FUT2
nonHDL	19_49206462	ENSG00000142233	Brain_Frontal_Cortex_BA9	chr19	0.00207323	6.28979e-94	0.0756972	0.92223	1.56125e-17	1.96538e-06	0.0320404	0.321525	C_T	C_T	48661407	48673081	-	NTN5
nonHDL	19_49206462	ENSG00000176920	Skin_Sun_Exposed_Lower_leg	chr19	4.72965e-45	5.89058e-95	0.00618377	0.993816	1.56125e-17	4.53145e-44	0.0320404	-0.447174	C_T	C_T	48695971	48705950	+	FUT2
nonHDL	19_49206462	ENSG00000142233	Esophagus_Muscularis	chr19	6.60323e-07	2.48448e-94	0.0293024	0.970697	1.56125e-17	4.31135e-10	0.0320404	0.227403	C_T	C_T	48661407	48673081	-	NTN5
nonHDL	19_49206462	ENSG00000142233	Brain_Nucleus_accumbens_basal_ganglia	chr19	2.54818e-06	5.45303e-95	0.00564932	0.994348	1.56125e-17	9.1539e-10	0.0320404	0.377081	C_T	C_T	48661407	48673081	-	NTN5
nonHDL	19_49206462	ENSG00000142233	Brain_Spinal_cord_cervical_c-1	chr19	0.0353615	7.79548e-94	0.0940639	0.870575	1.56125e-17	3.20299e-05	0.0320404	0.443514	C_T	C_T	48661407	48673081	-	NTN5
nonHDL	19_49206462	ENSG00000232871	Pituitary	chr19	7.15756e-05	5.3908e-95	0.00557063	0.994358	1.56125e-17	3.14817e-08	0.0320404	0.425938	C_T	C_T	48638071	48682245	+	SEC1P
nonHDL	19_49206462	ENSG00000176909	Colon_Sigmoid	chr19	0.00812551	2.06358e-94	0.0241768	0.967698	1.56125e-17	1.1551e-05	0.0320404	0.147963	C_T	C_T	48712742	48719721	-	MAMSTR
nonHDL	19_49206462	ENSG00000176909	Brain_Hippocampus	chr19	0.000467957	3.7968e-94	0.0452992	0.954233	1.56125e-17	2.43337e-07	0.0320404	0.408636	C_T	C_T	48712742	48719721	-	MAMSTR
nonHDL	19_49206462	ENSG00000142233	Pituitary	chr19	0.00207209	4.07134e-94	0.048632	0.949296	1.56125e-17	1.80241e-06	0.0320404	0.264694	C_T	C_T	48661407	48673081	-	NTN5
nonHDL	19_49206462	ENSG00000176920	Skin_Not_Sun_Exposed_Suprapubic	chr19	6.84609e-60	4.94321e-95	0.00502826	0.994972	1.56125e-17	6.31398e-53	0.0320404	-0.603441	C_T	C_T	48695971	48705950	+	FUT2
nonHDL	19_49206462	ENSG00000142233	Colon_Transverse	chr19	8.4699e-05	3.33789e-94	0.0397115	0.960204	1.56125e-17	6.48415e-08	0.0320404	0.256394	C_T	C_T	48661407	48673081	-	NTN5
nonHDL	19_49206462	ENSG00000142233	Brain_Hypothalamus	chr19	0.0002979	3.9734e-94	0.0474298	0.952272	1.56125e-17	1.27914e-07	0.0320404	0.403998	C_T	C_T	48661407	48673081	-	NTN5
nonHDL	19_49206462	ENSG00000142233	Esophagus_Mucosa	chr19	4.28294e-06	6.1542e-94	0.0740621	0.925934	1.56125e-17	4.10746e-09	0.0320404	0.220914	C_T	C_T	48661407	48673081	-	NTN5
nonHDL	19_49206462	ENSG00000142233	Thyroid	chr19	7.75143e-25	5.90174e-95	0.00619738	0.993803	1.56125e-17	2.37283e-27	0.0320404	0.306759	C_T	C_T	48661407	48673081	-	NTN5
nonHDL	19_49206462	ENSG00000176920	Minor_Salivary_Gland	chr19	6.96773e-40	4.86935e-95	0.00493695	0.995063	1.56125e-17	2.33553e-29	0.0320404	-0.685018	C_T	C_T	48695971	48705950	+	FUT2
nonHDL	19_49206462	ENSG00000142233	Stomach	chr19	0.00469263	1.49986e-94	0.0172976	0.97801	1.56125e-17	7.13357e-06	0.0320404	0.245853	C_T	C_T	48661407	48673081	-	NTN5
nonHDL	19_49206462	ENSG00000176920	Breast_Mammary_Tissue	chr19	0.0211591	4.12688e-94	0.049356	0.929485	1.56125e-17	4.50244e-05	0.0320404	-0.131342	C_T	C_T	48695971	48705950	+	FUT2
nonHDL	19_49206462	ENSG00000142233	Brain_Substantia_nigra	chr19	0.00128389	3.29063e-94	0.0390844	0.959632	1.56125e-17	6.34327e-07	0.0320404	0.48877	C_T	C_T	48661407	48673081	-	NTN5
nonHDL	19_49206462	ENSG00000142233	Muscle_Skeletal	chr19	0.00328416	7.84751e-94	0.0947188	0.901997	1.56125e-17	8.34971e-06	0.0320404	0.207381	C_T	C_T	48661407	48673081	-	NTN5
nonHDL	19_49206462	ENSG00000176920	Stomach	chr19	1.96497e-25	5.76511e-95	0.00603073	0.993969	1.56125e-17	2.00767e-26	0.0320404	-0.28589	C_T	C_T	48695971	48705950	+	FUT2
nonHDL	19_49206462	ENSG00000176920	Small_Intestine_Terminal_Ileum	chr19	5.53507e-15	4.9535e-95	0.00504018	0.99496	1.56125e-17	2.53331e-17	0.0320404	-0.336657	C_T	C_T	48695971	48705950	+	FUT2
nonHDL	19_49206462	ENSG00000142233	Brain_Putamen_basal_ganglia	chr19	0.00542508	2.45919e-94	0.0289936	0.965581	1.56125e-17	4.32534e-06	0.0320404	0.338061	C_T	C_T	48661407	48673081	-	NTN5
nonHDL	19_49206462	ENSG00000176920	Pancreas	chr19	2.09324e-101	4.56755e-95	0.00457006	0.99543	1.56125e-17	2.64666e-63	0.0320404	-0.971043	C_T	C_T	48695971	48705950	+	FUT2
nonHDL	19_18334443	ENSG00000105650	Colon_Sigmoid	chr19	4.57821e-06	1.25306e-11	0.0206769	0.979318	3.31332e-16	1.08676e-09	0.0109638	-0.330609	C_T	C_T	18208652	18248200	-	PDE4C
nonHDL	19_18334443	ENSG00000105650	Heart_Atrial_Appendage	chr19	0.000111833	2.05463e-11	0.0345442	0.965344	3.31332e-16	4.36412e-08	0.0109638	-0.226235	C_T	C_T	18208652	18248200	-	PDE4C
nonHDL	19_18334443	ENSG00000105650	Brain_Cortex	chr19	0.000179201	7.46631e-12	0.0119158	0.987905	3.31332e-16	2.07944e-08	0.0109638	-0.362187	C_T	C_T	18208652	18248200	-	PDE4C
nonHDL	19_18334443	ENSG00000105650	Brain_Caudate_basal_ganglia	chr19	0.0110763	1.25827e-11	0.0207777	0.968146	3.31332e-16	5.1308e-06	0.0109638	-0.354167	C_T	C_T	18208652	18248200	-	PDE4C
nonHDL	19_18334443	ENSG00000105650	Brain_Nucleus_accumbens_basal_ganglia	chr19	0.000230651	4.1854e-11	0.0714064	0.928363	3.31332e-16	2.33212e-08	0.0109638	-0.492792	C_T	C_T	18208652	18248200	-	PDE4C
nonHDL	19_18334443	ENSG00000105650	Brain_Substantia_nigra	chr19	0.0677121	5.17613e-11	0.0885472	0.843741	3.31332e-16	4.17135e-05	0.0109638	-0.408853	C_T	C_T	18208652	18248200	-	PDE4C
nonHDL	19_18334443	ENSG00000105650	Brain_Frontal_Cortex_BA9	chr19	0.00377874	3.01246e-11	0.0511087	0.945113	3.31332e-16	1.08287e-06	0.0109638	-0.307474	C_T	C_T	18208652	18248200	-	PDE4C
nonHDL	19_18334443	ENSG00000105650	Pituitary	chr19	0.000623244	3.41436e-11	0.0580442	0.941333	3.31332e-16	1.31676e-07	0.0109638	-0.369344	C_T	C_T	18208652	18248200	-	PDE4C
nonHDL	19_18334443	ENSG00000105650	Artery_Aorta	chr19	0.0202452	3.77484e-11	0.0643238	0.915431	3.31332e-16	3.45221e-05	0.0109638	-0.202295	C_T	C_T	18208652	18248200	-	PDE4C
nonHDL	19_18334443	ENSG00000105650	Heart_Left_Ventricle	chr19	7.7505e-05	1.52566e-11	0.0253929	0.97453	3.31332e-16	3.35612e-08	0.0109638	-0.198739	C_T	C_T	18208652	18248200	-	PDE4C
nonHDL	19_18334443	ENSG00000254858	Small_Intestine_Terminal_Ileum	chr19	0.00204755	1.18581e-11	0.0195144	0.978438	3.31332e-16	7.00014e-07	0.0109638	0.254931	C_T	C_T	18193182	18196948	+	MPV17L2
nonHDL	19_57010947	ENSG00000196263	Artery_Aorta	chr19	1.68246e-06	2.20633e-11	0.0315444	0.968454	1.68268e-16	3.41775e-10	-0.0161268	-0.157877	T_G	T_G	56507843	56530221	+	ZNF471
nonHDL	19_57010947	ENSG00000197016	Brain_Hippocampus	chr19	7.48406e-05	2.57163e-11	0.0369092	0.963016	1.68268e-16	6.04274e-09	-0.0161268	0.502414	T_G	T_G	56567511	56588911	+	ZNF470
nonHDL	19_57010947	ENSG00000196263	Colon_Sigmoid	chr19	0.000275406	1.85737e-11	0.0263971	0.973327	1.68268e-16	1.26197e-07	-0.0161268	-0.166881	T_G	T_G	56507843	56530221	+	ZNF471
nonHDL	19_57010947	ENSG00000196867	Brain_Nucleus_accumbens_basal_ganglia	chr19	0.0036934	9.11724e-12	0.0124514	0.983855	1.68268e-16	9.01672e-07	-0.0161268	-0.343879	T_G	T_G	56538948	56556810	+	ZFP28
nonHDL	19_57010947	ENSG00000171425	Brain_Cerebellum	chr19	0.00741316	1.31776e-11	0.0184132	0.974174	1.68268e-16	3.66006e-06	-0.0161268	0.286753	T_G	T_G	55635459	55645622	+	ZNF581
nonHDL	19_57010947	ENSG00000267224	Nerve_Tibial	chr19	0.000314337	2.0432e-11	0.0291384	0.970547	1.68268e-16	2.66134e-07	-0.0161268	-0.314856	T_G	T_G	56535299	56535763	+	AC005498.1
nonHDL	19_57010947	ENSG00000196867	Ovary	chr19	0.000211516	4.22948e-11	0.0613817	0.938407	1.68268e-16	3.73022e-08	-0.0161268	-0.378409	T_G	T_G	56538948	56556810	+	ZFP28
nonHDL	19_57010947	ENSG00000197951	Skin_Not_Sun_Exposed_Suprapubic	chr19	7.22366e-06	4.50564e-11	0.0654613	0.934531	1.68268e-16	2.68643e-09	-0.0161268	0.257799	T_G	T_G	56595264	56626481	+	ZNF71
nonHDL	19_57010947	ENSG00000196263	Esophagus_Muscularis	chr19	8.96365e-08	4.50254e-12	0.00564066	0.994359	1.68268e-16	1.37578e-11	-0.0161268	-0.213167	T_G	T_G	56507843	56530221	+	ZNF471
nonHDL	19_50016759	ENSG00000104870	Breast_Mammary_Tissue	chr19	0.000258984	1.9111e-23	0.00365092	0.99609	3.29597e-17	5.30052e-08	-0.0291468	0.190038	C_T	C_T	49506816	49526333	+	FCGRT
nonHDL	19_58662235	ENSG00000181894	Liver	chr19	9.95785e-05	5.98319e-47	0.0102983	0.989602	3.64292e-17	1.14449e-09	-0.0298606	-0.618126	C_T	C_T	58126252	58155110	-	ZNF329
nonHDL	19_58662235	ENSG00000181894	Stomach	chr19	3.66437e-05	5.84338e-47	0.0100342	0.989929	3.64292e-17	1.83361e-09	-0.0298606	-0.391807	C_T	C_T	58126252	58155110	-	ZNF329
nonHDL	19_58662235	ENSG00000181894	Pancreas	chr19	8.10968e-05	3.79984e-47	0.00617506	0.993744	3.64292e-17	1.96461e-09	-0.0298606	-0.564031	C_T	C_T	58126252	58155110	-	ZNF329
nonHDL	19_58662235	ENSG00000181894	Cells_EBV-transformed_lymphocytes	chr19	0.0687214	1.7292e-46	0.0317237	0.899555	3.64292e-17	6.72711e-06	-0.0298606	-0.69932	C_T	C_T	58126252	58155110	-	ZNF329
nonHDL	19_12295949	ENSG00000102575	Esophagus_Muscularis	chr19	0.0105855	0.00315561	0.0322099	0.953042	3.29597e-17	NA	-71.5126	NA	A_G	NA	11574660	11579008	-	ACP5
nonHDL	19_12295949	ENSG00000102575	Muscle_Skeletal	chr19	0.00375095	0.00486589	0.0501957	0.940831	3.29597e-17	NA	-71.5126	NA	A_G	NA	11574660	11579008	-	ACP5
nonHDL	19_12295949	ENSG00000130165	Esophagus_Mucosa	chr19	0.0102788	0.00324032	0.0330802	0.952422	3.29597e-17	NA	-71.5126	NA	A_G	NA	11551147	11559236	-	ELOF1
nonHDL	19_12295949	ENSG00000237273	Testis	chr19	0.0523959	0.00475825	0.0493281	0.888553	3.29597e-17	NA	-71.5126	NA	A_G	NA	12096424	12096915	+	RSL24D1P8
nonHDL	19_12295949	ENSG00000102575	Whole_Blood	chr19	2.05639e-07	0.00254438	0.0257677	0.971688	3.29597e-17	NA	-71.5126	NA	A_G	NA	11574660	11579008	-	ACP5
nonHDL	19_35693120	ENSG00000105699	Esophagus_Mucosa	chr19	0.0222308	1.92362e-06	0.0686384	0.909128	1.58181e-11	1.07136e-05	-0.0112963	0.0971732	T_C	T_C	35248330	35267964	+	LSR
nonHDL	19_5840926	ENSG00000267709	Esophagus_Mucosa	chr19	0.0147488	1.70804e-05	0.0970207	0.888211	3.31316e-11	6.85153e-06	0.0161105	-0.155905	C_A	C_A	5847467	5858239	+	AC024592.2
nonHDL	19_56102362	ENSG00000179943	Testis	chr19	6.27985e-09	3.05251e-07	0.024227	0.975773	3.51342e-12	3.28567e-11	0.0188506	0.390597	G_A	G_A	55591371	55601970	-	FIZ1
nonHDL	20_62712053	ENSG00000125510	Colon_Transverse	chr20	1.86758e-15	1.92145e-22	0.00455135	0.995449	3.29597e-17	1.11821e-18	-0.0206629	0.383205	T_C	T_C	64080173	64100643	+	OPRL1
nonHDL	20_62712053	ENSG00000125510	Esophagus_Muscularis	chr20	5.6835e-21	4.44196e-23	0.000282577	0.999717	3.29597e-17	1.47367e-23	-0.0206629	0.350883	T_C	T_C	64080173	64100643	+	OPRL1
nonHDL	20_62712053	ENSG00000125510	Pancreas	chr20	1.68133e-118	1.22882e-21	0.0345077	0.965492	3.29597e-17	1.67259e-64	-0.0206629	0.959187	T_C	T_C	64080173	64100643	+	OPRL1
nonHDL	20_62712053	ENSG00000125510	Adipose_Visceral_Omentum	chr20	5.44091e-05	1.00327e-22	0.00189818	0.998047	3.29597e-17	4.88893e-08	-0.0206629	0.189572	T_C	T_C	64080173	64100643	+	OPRL1
nonHDL	20_62712053	ENSG00000125510	Adrenal_Gland	chr20	8.53594e-25	4.86992e-23	0.000406244	0.999594	3.29597e-17	3.32383e-25	-0.0206629	0.645333	T_C	T_C	64080173	64100643	+	OPRL1
nonHDL	20_62712053	ENSG00000171700	Esophagus_Gastroesophageal_Junction	chr20	1.04889e-17	9.24042e-23	0.00166917	0.998331	3.29597e-17	1.74798e-20	-0.0206629	0.305342	T_C	T_C	64073181	64079988	-	RGS19
nonHDL	20_62712053	ENSG00000171700	Pituitary	chr20	1.29939e-06	5.26224e-23	0.000519391	0.999479	3.29597e-17	3.68647e-10	-0.0206629	0.311025	T_C	T_C	64073181	64079988	-	RGS19
nonHDL	20_62712053	ENSG00000125510	Artery_Coronary	chr20	2.9257e-08	1.97548e-22	0.00470701	0.995293	3.29597e-17	8.51029e-12	-0.0206629	0.341547	T_C	T_C	64080173	64100643	+	OPRL1
nonHDL	20_62712053	ENSG00000171700	Artery_Coronary	chr20	2.78465e-05	4.61932e-23	0.000333749	0.999638	3.29597e-17	9.23565e-09	-0.0206629	0.215661	T_C	T_C	64073181	64079988	-	RGS19
nonHDL	20_62712053	ENSG00000171700	Brain_Cerebellum	chr20	8.71311e-14	4.58441e-23	0.000323618	0.999676	3.29597e-17	1.26619e-16	-0.0206629	0.494451	T_C	T_C	64073181	64079988	-	RGS19
nonHDL	20_62712053	ENSG00000171695	Adrenal_Gland	chr20	0.0474215	2.03288e-21	0.0577898	0.894789	3.29597e-17	9.06085e-05	-0.0206629	0.314517	T_C	T_C	64083380	64084359	-	LKAAEAR1
nonHDL	20_62712053	ENSG00000171700	Adipose_Subcutaneous	chr20	6.48934e-12	4.88749e-23	0.00041132	0.999589	3.29597e-17	3.49755e-15	-0.0206629	0.191964	T_C	T_C	64073181	64079988	-	RGS19
nonHDL	20_62712053	ENSG00000125510	Heart_Atrial_Appendage	chr20	2.713e-10	5.72559e-22	0.015544	0.984456	3.29597e-17	1.33663e-13	-0.0206629	0.36268	T_C	T_C	64080173	64100643	+	OPRL1
nonHDL	20_62712053	ENSG00000125510	Cells_Cultured_fibroblasts	chr20	2.87377e-37	1.25555e-21	0.0352803	0.96472	3.29597e-17	3.7196e-36	-0.0206629	0.304594	T_C	T_C	64080173	64100643	+	OPRL1
nonHDL	20_62712053	ENSG00000125510	Colon_Sigmoid	chr20	8.52047e-11	8.19655e-23	0.00136753	0.998632	3.29597e-17	2.03164e-14	-0.0206629	0.416061	T_C	T_C	64080173	64100643	+	OPRL1
nonHDL	20_62712053	ENSG00000171700	Skin_Not_Sun_Exposed_Suprapubic	chr20	1.01913e-106	1.36047e-21	0.038312	0.961688	3.29597e-17	1.74341e-77	-0.0206629	0.669277	T_C	T_C	64073181	64079988	-	RGS19
nonHDL	20_62712053	ENSG00000171703	Testis	chr20	2.32605e-05	4.27209e-22	0.0113439	0.988633	3.29597e-17	1.42146e-08	-0.0206629	-0.120512	T_C	T_C	64049836	64072347	+	TCEA2
nonHDL	20_62712053	ENSG00000171700	Breast_Mammary_Tissue	chr20	4.14835e-08	4.54182e-23	0.000311433	0.999689	3.29597e-17	1.65837e-11	-0.0206629	0.183226	T_C	T_C	64073181	64079988	-	RGS19
nonHDL	20_62712053	ENSG00000171700	Minor_Salivary_Gland	chr20	7.81591e-07	2.52147e-22	0.0062852	0.993714	3.29597e-17	1.32832e-10	-0.0206629	0.373178	T_C	T_C	64073181	64079988	-	RGS19
nonHDL	20_62712053	ENSG00000125510	Adipose_Subcutaneous	chr20	1.0079e-16	9.44782e-23	0.0017291	0.998271	3.29597e-17	7.5175e-20	-0.0206629	0.314085	T_C	T_C	64080173	64100643	+	OPRL1
nonHDL	20_62712053	ENSG00000125510	Nerve_Tibial	chr20	7.38838e-30	1.28222e-21	0.0360509	0.963949	3.29597e-17	1.47768e-30	-0.0206629	0.364779	T_C	T_C	64080173	64100643	+	OPRL1
nonHDL	20_62712053	ENSG00000125510	Brain_Cerebellar_Hemisphere	chr20	1.24138e-10	5.9747e-23	0.000725488	0.999275	3.29597e-17	1.13757e-13	-0.0206629	0.481707	T_C	T_C	64080173	64100643	+	OPRL1
nonHDL	20_62712053	ENSG00000125510	Artery_Aorta	chr20	1.17071e-30	4.13292e-23	0.000193274	0.999807	3.29597e-17	9.13357e-31	-0.0206629	0.453698	T_C	T_C	64080173	64100643	+	OPRL1
nonHDL	20_62712053	ENSG00000125510	Brain_Cerebellum	chr20	3.70003e-10	4.90683e-23	0.000416778	0.999583	3.29597e-17	1.56372e-13	-0.0206629	0.456241	T_C	T_C	64080173	64100643	+	OPRL1
nonHDL	20_62712053	ENSG00000125510	Prostate	chr20	4.24581e-06	1.35898e-21	0.0382691	0.961727	3.29597e-17	2.34636e-09	-0.0206629	0.271724	T_C	T_C	64080173	64100643	+	OPRL1
nonHDL	20_62712053	ENSG00000125510	Heart_Left_Ventricle	chr20	3.38851e-06	2.87899e-22	0.00731833	0.992678	3.29597e-17	1.92755e-09	-0.0206629	0.269876	T_C	T_C	64080173	64100643	+	OPRL1
nonHDL	20_62712053	ENSG00000125510	Esophagus_Gastroesophageal_Junction	chr20	6.45422e-19	3.10403e-22	0.00796861	0.992031	3.29597e-17	1.67666e-21	-0.0206629	0.417322	T_C	T_C	64080173	64100643	+	OPRL1
nonHDL	20_62712053	ENSG00000171700	Prostate	chr20	0.000168745	1.52271e-21	0.0430004	0.956831	3.29597e-17	1.09838e-07	-0.0206629	0.177278	T_C	T_C	64073181	64079988	-	RGS19
nonHDL	20_62712053	ENSG00000171700	Pancreas	chr20	1.09649e-19	4.21658e-23	0.000217449	0.999783	3.29597e-17	4.44078e-22	-0.0206629	0.346106	T_C	T_C	64073181	64079988	-	RGS19
nonHDL	20_62712053	ENSG00000125510	Uterus	chr20	0.0184744	9.11194e-22	0.0253477	0.956178	3.29597e-17	1.4141e-05	-0.0206629	0.295409	T_C	T_C	64080173	64100643	+	OPRL1
nonHDL	20_62712053	ENSG00000125510	Breast_Mammary_Tissue	chr20	0.0177922	1.32525e-21	0.0373121	0.944896	3.29597e-17	3.62518e-05	-0.0206629	0.17476	T_C	T_C	64080173	64100643	+	OPRL1
nonHDL	20_62712053	ENSG00000125510	Vagina	chr20	0.138019	2.78156e-21	0.0795046	0.782477	3.29597e-17	0.000230898	-0.0206629	0.33265	T_C	T_C	64080173	64100643	+	OPRL1
nonHDL	20_62712053	ENSG00000171700	Lung	chr20	0.00428138	2.57651e-22	0.00644854	0.98927	3.29597e-17	7.31753e-06	-0.0206629	0.0769277	T_C	T_C	64073181	64079988	-	RGS19
nonHDL	20_62712053	ENSG00000125510	Esophagus_Mucosa	chr20	1.49249e-08	6.62753e-23	0.000914134	0.999086	3.29597e-17	7.84186e-12	-0.0206629	0.259856	T_C	T_C	64080173	64100643	+	OPRL1
nonHDL	20_62712053	ENSG00000125510	Stomach	chr20	2.833e-28	1.76442e-21	0.049985	0.950015	3.29597e-17	2.73384e-27	-0.0206629	0.536003	T_C	T_C	64080173	64100643	+	OPRL1
nonHDL	20_62712053	ENSG00000171700	Esophagus_Mucosa	chr20	1.46353e-145	2.52507e-22	0.00629562	0.993704	3.29597e-17	1.1681e-93	-0.0206629	0.645828	T_C	T_C	64073181	64079988	-	RGS19
nonHDL	20_62712053	ENSG00000171703	Esophagus_Muscularis	chr20	0.000314291	2.24428e-21	0.0638516	0.935834	3.29597e-17	9.42834e-07	-0.0206629	-0.0958492	T_C	T_C	64049836	64072347	+	TCEA2
nonHDL	20_62712053	ENSG00000171700	Colon_Sigmoid	chr20	1.27457e-14	7.11038e-22	0.0195456	0.980454	3.29597e-17	9.8137e-18	-0.0206629	0.304698	T_C	T_C	64073181	64079988	-	RGS19
nonHDL	20_62712053	ENSG00000225978	Testis	chr20	0.145739	1.02617e-21	0.0283817	0.825879	3.29597e-17	0.000670514	-0.0206629	0.204199	T_C	T_C	63102205	63104386	+	HAR1A
nonHDL	20_62712053	ENSG00000171700	Adrenal_Gland	chr20	6.66548e-13	1.13436e-22	0.00227692	0.997723	3.29597e-17	3.04079e-16	-0.0206629	0.410923	T_C	T_C	64073181	64079988	-	RGS19
nonHDL	20_62712053	ENSG00000171700	Testis	chr20	5.07532e-06	2.9218e-22	0.00744204	0.992553	3.29597e-17	2.60944e-09	-0.0206629	0.246428	T_C	T_C	64073181	64079988	-	RGS19
nonHDL	20_62712053	ENSG00000171700	Nerve_Tibial	chr20	5.84558e-14	1.4013e-22	0.00304829	0.996952	3.29597e-17	3.12951e-17	-0.0206629	0.199565	T_C	T_C	64073181	64079988	-	RGS19
nonHDL	20_62712053	ENSG00000171700	Ovary	chr20	0.00237016	4.56847e-22	0.012203	0.985427	3.29597e-17	1.17967e-06	-0.0206629	0.2199	T_C	T_C	64073181	64079988	-	RGS19
nonHDL	20_62712053	ENSG00000171700	Skin_Sun_Exposed_Lower_leg	chr20	1.0572e-82	4.43011e-23	0.000279152	0.999721	3.29597e-17	4.67536e-69	-0.0206629	0.608117	T_C	T_C	64073181	64079988	-	RGS19
nonHDL	20_62712053	ENSG00000171700	Heart_Left_Ventricle	chr20	2.03497e-15	1.1455e-21	0.0321001	0.9679	3.29597e-17	1.18879e-17	-0.0206629	0.25037	T_C	T_C	64073181	64079988	-	RGS19
nonHDL	20_62712053	ENSG00000171700	Liver	chr20	4.2152e-06	1.8959e-22	0.00447583	0.99552	3.29597e-17	1.04818e-09	-0.0206629	0.308639	T_C	T_C	64073181	64079988	-	RGS19
nonHDL	20_62712053	ENSG00000171700	Vagina	chr20	0.00401833	3.66169e-22	0.00958272	0.986399	3.29597e-17	1.63475e-06	-0.0206629	0.330629	T_C	T_C	64073181	64079988	-	RGS19
nonHDL	20_62712053	ENSG00000171700	Colon_Transverse	chr20	1.43066e-07	2.99816e-22	0.00766268	0.992337	3.29597e-17	5.30659e-11	-0.0206629	0.150392	T_C	T_C	64073181	64079988	-	RGS19
nonHDL	20_62712053	ENSG00000171700	Thyroid	chr20	3.29933e-27	3.11212e-22	0.007992	0.992008	3.29597e-17	1.59072e-28	-0.0206629	0.293282	T_C	T_C	64073181	64079988	-	RGS19
nonHDL	20_62712053	ENSG00000125510	Artery_Tibial	chr20	1.76467e-25	1.04154e-21	0.0290961	0.970904	3.29597e-17	1.99581e-27	-0.0206629	0.336355	T_C	T_C	64080173	64100643	+	OPRL1
nonHDL	20_62712053	ENSG00000171700	Artery_Aorta	chr20	6.82265e-15	8.02387e-23	0.00131763	0.998682	3.29597e-17	5.58998e-18	-0.0206629	0.215366	T_C	T_C	64073181	64079988	-	RGS19
nonHDL	20_62712053	ENSG00000171700	Brain_Cerebellar_Hemisphere	chr20	2.21728e-10	4.77376e-23	0.000378457	0.999622	3.29597e-17	1.86634e-13	-0.0206629	0.448399	T_C	T_C	64073181	64079988	-	RGS19
nonHDL	20_62712053	ENSG00000125510	Muscle_Skeletal	chr20	6.02275e-19	1.03235e-21	0.0288304	0.97117	3.29597e-17	1.03845e-21	-0.0206629	0.406926	T_C	T_C	64080173	64100643	+	OPRL1
nonHDL	20_62712053	ENSG00000125510	Whole_Blood	chr20	2.8606e-27	4.4559e-23	0.000286605	0.999713	3.29597e-17	8.18768e-30	-0.0206629	-0.199732	T_C	T_C	64080173	64100643	+	OPRL1
nonHDL	20_62712053	ENSG00000125510	Skin_Not_Sun_Exposed_Suprapubic	chr20	9.10939e-12	5.4977e-22	0.0148855	0.985114	3.29597e-17	5.18855e-15	-0.0206629	0.333436	T_C	T_C	64080173	64100643	+	OPRL1
nonHDL	20_62712053	ENSG00000125510	Skin_Sun_Exposed_Lower_leg	chr20	2.72053e-19	8.32896e-23	0.00140579	0.998594	3.29597e-17	1.84706e-22	-0.0206629	0.380774	T_C	T_C	64080173	64100643	+	OPRL1
nonHDL	20_62712053	ENSG00000125510	Ovary	chr20	0.00219412	5.81865e-22	0.0158154	0.98199	3.29597e-17	1.05079e-06	-0.0206629	0.361911	T_C	T_C	64080173	64100643	+	OPRL1
nonHDL	20_62712053	ENSG00000171700	Heart_Atrial_Appendage	chr20	9.72197e-12	1.4617e-22	0.00322284	0.996777	3.29597e-17	4.34734e-15	-0.0206629	0.235303	T_C	T_C	64073181	64079988	-	RGS19
nonHDL	20_62712053	ENSG00000171700	Cells_Cultured_fibroblasts	chr20	4.09051e-84	1.37474e-21	0.0387245	0.961276	3.29597e-17	1.45357e-58	-0.0206629	0.484519	T_C	T_C	64073181	64079988	-	RGS19
nonHDL	20_62712053	ENSG00000171703	Esophagus_Gastroesophageal_Junction	chr20	0.0213575	6.44722e-22	0.0176507	0.960992	3.29597e-17	3.68231e-05	-0.0206629	-0.127544	T_C	T_C	64049836	64072347	+	TCEA2
nonHDL	20_62712053	ENSG00000171703	Brain_Cortex	chr20	0.0751373	1.4814e-21	0.0418788	0.882984	3.29597e-17	0.000132988	-0.0206629	-0.12387	T_C	T_C	64049836	64072347	+	TCEA2
nonHDL	20_62712053	ENSG00000171703	Skin_Sun_Exposed_Lower_leg	chr20	9.30638e-07	9.68869e-22	0.0269961	0.973003	3.29597e-17	7.83083e-10	-0.0206629	-0.138843	T_C	T_C	64049836	64072347	+	TCEA2
nonHDL	20_34136791	ENSG00000224497	Brain_Hypothalamus	chr20	6.27812e-23	8.88864e-45	0.090106	0.909894	2.94903e-17	1.18609e-24	-0.0300992	1.13463	C_T	C_T	35544430	35544747	-	RPL36P4
nonHDL	20_34136791	ENSG00000125991	Cells_Cultured_fibroblasts	chr20	1.17489e-59	8.77918e-45	0.089021	0.910979	2.94903e-17	9.35523e-55	-0.0300992	-0.402619	C_T	C_T	35542021	35557634	+	ERGIC3
nonHDL	20_34136791	ENSG00000224497	Colon_Transverse	chr20	1.29846e-110	9.43732e-45	0.0957686	0.904231	2.94903e-17	7.62199e-74	-0.0300992	1.38818	C_T	C_T	35544430	35544747	-	RPL36P4
nonHDL	20_34136791	ENSG00000224497	Brain_Caudate_basal_ganglia	chr20	6.28502e-34	9.447e-45	0.0958583	0.904142	2.94903e-17	1.03071e-31	-0.0300992	1.15558	C_T	C_T	35544430	35544747	-	RPL36P4
nonHDL	20_34136791	ENSG00000224497	Brain_Cerebellar_Hemisphere	chr20	2.36879e-17	8.85762e-45	0.0898056	0.910194	2.94903e-17	1.05647e-21	-0.0300992	1.1174	C_T	C_T	35544430	35544747	-	RPL36P4
nonHDL	20_34136791	ENSG00000224497	Artery_Tibial	chr20	2.4554e-116	8.79401e-45	0.0891721	0.910828	2.94903e-17	2.43444e-90	-0.0300992	1.15071	C_T	C_T	35544430	35544747	-	RPL36P4
nonHDL	20_61341472	ENSG00000101188	Brain_Cortex	chr20	0.0152621	2.95671e-07	0.0436726	0.941065	7.15936e-13	9.74484e-06	-0.0133075	-0.272924	G_A	G_A	62708837	62762771	+	NTSR1
nonHDL	20_43965903	ENSG00000124145	Pancreas	chr20	0.00102126	2.05754e-07	0.00788025	0.991098	4.56235e-12	3.44895e-07	-0.0121836	0.228224	A_G	A_G	45325288	45348424	-	SDC4
nonHDL	20_43965903	ENSG00000124159	Cells_Cultured_fibroblasts	chr20	0.00239024	3.11323e-07	0.0124379	0.985171	4.56235e-12	2.8149e-06	-0.0121836	-0.320925	A_G	A_G	45293445	45308529	-	MATN4
nonHDL	20_43965903	ENSG00000124145	Testis	chr20	0.000689848	1.74341e-07	0.00652414	0.992786	4.56235e-12	2.55729e-07	-0.0121836	0.157503	A_G	A_G	45325288	45348424	-	SDC4
nonHDL	20_12966089	ENSG00000172296	Liver	chr20	1.42481e-18	9.46778e-11	0.0552292	0.944771	7.1089e-15	1.79232e-20	0.0133676	-0.460285	T_G	T_G	13008979	13169103	+	SPTLC3
nonHDL	20_17844684	ENSG00000125844	Liver	chr20	0.0344457	4.32053e-90	0.0960283	0.869526	1.56125e-17	4.88188e-05	-0.0295389	-0.183306	G_T	G_T	17613678	17682295	-	RRBP1
nonHDL	20_44551855	ENSG00000100979	Muscle_Skeletal	chr20	3.65888e-17	1.54753e-27	0.0480264	0.951974	3.64292e-17	1.58042e-15	0.0204797	-0.233795	T_C	T_C	45898621	45912155	-	PLTP
nonHDL	20_399761	ENSG00000125826	Small_Intestine_Terminal_Ileum	chr20	0.0121415	2.90112e-06	0.0185957	0.969258	2.10147e-11	3.85903e-06	0.0144509	-0.306463	G_A	G_A	407498	430966	+	RBCK1
nonHDL	20_39179822	ENSG00000124177	Thyroid	chr20	0.000243273	2.99953e-85	0.00160873	0.998148	2.94903e-17	NA	0.00772681	NA	G_C	NA	41402101	41618494	-	CHD6
nonHDL	22_21921686	ENSG00000161180	Lung	chr22	6.68519e-24	7.25607e-06	0.0854038	0.914589	8.70252e-11	1.80568e-28	-0.0126437	-0.571932	G_T	G_T	21632716	21637327	+	CCDC116
nonHDL	22_21921686	ENSG00000161180	Uterus	chr22	0.000546679	7.17605e-06	0.0844369	0.915009	8.70252e-11	8.68829e-09	-0.0126437	-0.695073	G_T	G_T	21632716	21637327	+	CCDC116
nonHDL	22_21921686	ENSG00000185651	Nerve_Tibial	chr22	1.06224e-06	8.33791e-06	0.0982863	0.901704	8.70252e-11	5.82878e-11	-0.0126437	0.137107	G_T	G_T	21549447	21624034	+	UBE2L3
nonHDL	22_21921686	ENSG00000273342	Artery_Tibial	chr22	1.31259e-05	6.87725e-06	0.0808929	0.919087	8.70252e-11	1.47943e-09	-0.0126437	-0.416443	G_T	G_T	21640844	21641284	+	AP000553.3
nonHDL	22_21921686	ENSG00000161180	Stomach	chr22	2.25839e-06	7.59216e-06	0.0894059	0.910584	8.70252e-11	4.2192e-11	-0.0126437	-0.407076	G_T	G_T	21632716	21637327	+	CCDC116
nonHDL	22_21921686	ENSG00000161180	Skin_Not_Sun_Exposed_Suprapubic	chr22	6.0748e-10	8.46298e-06	0.0997756	0.900216	8.70252e-11	1.63434e-14	-0.0126437	-0.520686	G_T	G_T	21632716	21637327	+	CCDC116
nonHDL	22_21921686	ENSG00000161180	Artery_Aorta	chr22	5.71161e-17	8.05442e-06	0.0949105	0.905081	8.70252e-11	1.5211e-21	-0.0126437	-0.637889	G_T	G_T	21632716	21637327	+	CCDC116
nonHDL	22_21921686	ENSG00000161179	Brain_Hippocampus	chr22	0.00391397	8.10328e-06	0.0954684	0.900609	8.70252e-11	4.69758e-07	-0.0126437	0.21751	G_T	G_T	21628089	21630064	-	YDJC
nonHDL	22_21921686	ENSG00000161180	Adipose_Subcutaneous	chr22	5.96136e-11	6.35592e-06	0.0746849	0.925309	8.70252e-11	7.62242e-16	-0.0126437	-0.491463	G_T	G_T	21632716	21637327	+	CCDC116
nonHDL	22_21921686	ENSG00000161180	Pancreas	chr22	5.32324e-07	6.92078e-06	0.0814111	0.918581	8.70252e-11	4.48022e-11	-0.0126437	-0.600179	G_T	G_T	21632716	21637327	+	CCDC116
nonHDL	22_21921686	ENSG00000185651	Testis	chr22	0.000608637	7.92204e-06	0.0933347	0.906049	8.70252e-11	1.318e-07	-0.0126437	0.17361	G_T	G_T	21549447	21624034	+	UBE2L3
nonHDL	22_21921686	ENSG00000161180	Ovary	chr22	2.92384e-08	7.85806e-06	0.0925718	0.90742	8.70252e-11	6.91237e-13	-0.0126437	-0.588048	G_T	G_T	21632716	21637327	+	CCDC116
nonHDL	22_21921686	ENSG00000185651	Skin_Sun_Exposed_Lower_leg	chr22	2.48427e-07	8.28019e-06	0.097599	0.902392	8.70252e-11	1.30956e-11	-0.0126437	0.149884	G_T	G_T	21549447	21624034	+	UBE2L3
nonHDL	22_21921686	ENSG00000185651	Adipose_Subcutaneous	chr22	0.00142962	7.26514e-06	0.0855132	0.91305	8.70252e-11	2.51527e-07	-0.0126437	0.115902	G_T	G_T	21549447	21624034	+	UBE2L3
nonHDL	22_21921686	ENSG00000185651	Whole_Blood	chr22	3.68694e-21	5.78118e-06	0.0678409	0.932153	8.70252e-11	1.52909e-25	-0.0126437	0.177443	G_T	G_T	21549447	21624034	+	UBE2L3
nonHDL	22_21921686	ENSG00000185651	Esophagus_Muscularis	chr22	2.02548e-05	7.91034e-06	0.0931948	0.906777	8.70252e-11	4.35412e-09	-0.0126437	0.127354	G_T	G_T	21549447	21624034	+	UBE2L3
nonHDL	22_21921686	ENSG00000161180	Thyroid	chr22	3.73924e-12	7.22348e-06	0.0850158	0.914977	8.70252e-11	7.0582e-17	-0.0126437	-0.478122	G_T	G_T	21632716	21637327	+	CCDC116
nonHDL	22_21921686	ENSG00000161180	Artery_Coronary	chr22	3.55161e-05	7.65868e-06	0.0901954	0.909761	8.70252e-11	2.79372e-10	-0.0126437	-0.614856	G_T	G_T	21632716	21637327	+	CCDC116
nonHDL	22_46645148	ENSG00000186951	Artery_Tibial	chr22	8.24354e-07	1.21867e-09	0.0290637	0.970936	5.23054e-14	2.67427e-10	0.0174162	-0.156929	G_A	G_A	46150521	46243756	+	PPARA
nonHDL	22_46645148	ENSG00000186951	Thyroid	chr22	0.075473	2.9395e-09	0.0715921	0.852935	5.23054e-14	7.48152e-05	0.0174162	-0.191275	G_A	G_A	46150521	46243756	+	PPARA
nonHDL	22_50840573	ENSG00000128165	Small_Intestine_Terminal_Ileum	chr22	0.0185847	3.76257e-07	0.0416686	0.939746	9.34498e-12	5.94237e-06	0.0106526	0.323189	G_A	G_A	50481556	50486440	+	ADM2
nonHDL	22_50840573	ENSG00000100239	Brain_Hypothalamus	chr22	0.000402797	5.42444e-07	0.0604566	0.93914	9.34498e-12	6.62538e-07	0.0106526	0.276792	G_A	G_A	50343304	50445090	+	PPP6R2
nonHDL	22_50840573	ENSG00000100239	Brain_Caudate_basal_ganglia	chr22	1.93073e-08	7.64902e-07	0.085697	0.914302	9.34498e-12	5.72814e-11	0.0106526	0.345172	G_A	G_A	50343304	50445090	+	PPP6R2
nonHDL	22_50840573	ENSG00000100239	Brain_Hippocampus	chr22	3.3058e-07	3.64938e-07	0.0403558	0.959643	9.34498e-12	3.15976e-10	0.0106526	0.265589	G_A	G_A	50343304	50445090	+	PPP6R2
nonHDL	22_50840573	ENSG00000100239	Pituitary	chr22	0.000341592	4.11061e-07	0.0455379	0.95412	9.34498e-12	4.86576e-07	0.0106526	0.241383	G_A	G_A	50343304	50445090	+	PPP6R2
nonHDL	22_50840573	ENSG00000100239	Brain_Nucleus_accumbens_basal_ganglia	chr22	3.70268e-05	4.4948e-07	0.0499491	0.950013	9.34498e-12	7.38576e-08	0.0106526	0.267752	G_A	G_A	50343304	50445090	+	PPP6R2
nonHDL	22_50840573	ENSG00000100239	Brain_Frontal_Cortex_BA9	chr22	0.0231281	5.17713e-07	0.0577046	0.919167	9.34498e-12	1.133e-05	0.0106526	0.181354	G_A	G_A	50343304	50445090	+	PPP6R2
nonHDL	22_41181336	ENSG00000100380	Pancreas	chr22	2.38967e-10	8.35943e-10	0.0867258	0.913274	8.37351e-15	7.6861e-10	-0.0137846	0.215583	G_A	G_A	40824535	40857022	-	ST13
logTG	1_154251626	ENSG00000143575	Brain_Cerebellum	chr1	0.00276307	4.74342e-18	0.0364718	0.960765	NA	5.3844e-07	NA	0.339317	NA	A_G	154272511	154275875	+	HAX1
logTG	1_154251626	ENSG00000143575	Brain_Substantia_nigra	chr1	0.0113576	3.53797e-18	0.0269513	0.961691	NA	3.05479e-06	NA	0.286484	NA	A_G	154272511	154275875	+	HAX1
logTG	1_154251626	ENSG00000143575	Breast_Mammary_Tissue	chr1	1.30336e-05	1.54345e-18	0.0111917	0.988795	NA	2.60396e-09	NA	0.165775	NA	A_G	154272511	154275875	+	HAX1
logTG	1_154251626	ENSG00000143575	Heart_Atrial_Appendage	chr1	1.98288e-08	1.6089e-18	0.0117088	0.988291	NA	2.0825e-12	NA	0.178037	NA	A_G	154272511	154275875	+	HAX1
logTG	1_154251626	ENSG00000143575	Brain_Putamen_basal_ganglia	chr1	3.02458e-08	1.57261e-18	0.0114176	0.988582	NA	1.5701e-12	NA	0.312213	NA	A_G	154272511	154275875	+	HAX1
logTG	1_154251626	ENSG00000143575	Brain_Caudate_basal_ganglia	chr1	0.0152576	4.74498e-18	0.0364965	0.948246	NA	4.25482e-06	NA	0.223306	NA	A_G	154272511	154275875	+	HAX1
logTG	1_154251626	ENSG00000143575	Pancreas	chr1	0.000219113	1.93436e-18	0.01428	0.985501	NA	7.00696e-08	NA	0.157931	NA	A_G	154272511	154275875	+	HAX1
logTG	1_154251626	ENSG00000143575	Pituitary	chr1	0.0236687	5.64336e-18	0.0435904	0.932741	NA	1.44129e-05	NA	0.175522	NA	A_G	154272511	154275875	+	HAX1
logTG	1_154251626	ENSG00000143575	Brain_Cortex	chr1	0.00937036	2.25496e-18	0.0168203	0.973809	NA	8.03008e-06	NA	0.256805	NA	A_G	154272511	154275875	+	HAX1
logTG	1_154251626	ENSG00000143575	Brain_Cerebellar_Hemisphere	chr1	0.000802336	3.35277e-18	0.0254838	0.973714	NA	4.01732e-08	NA	0.283596	NA	A_G	154272511	154275875	+	HAX1
logTG	1_154251626	ENSG00000143575	Muscle_Skeletal	chr1	1.11623e-05	1.55096e-18	0.011251	0.988738	NA	1.07799e-08	NA	0.121213	NA	A_G	154272511	154275875	+	HAX1
logTG	1_154251626	ENSG00000143575	Thyroid	chr1	3.05846e-11	2.17816e-18	0.0162056	0.983794	NA	5.27294e-15	NA	0.223179	NA	A_G	154272511	154275875	+	HAX1
logTG	1_154251626	ENSG00000143575	Adipose_Visceral_Omentum	chr1	3.12684e-07	1.00208e-18	0.00691509	0.993085	NA	9.1596e-11	NA	0.165571	NA	A_G	154272511	154275875	+	HAX1
logTG	1_154251626	ENSG00000143575	Artery_Tibial	chr1	9.70061e-17	1.15494e-18	0.00812263	0.991877	NA	7.44541e-21	NA	0.209258	NA	A_G	154272511	154275875	+	HAX1
logTG	1_154251626	ENSG00000143575	Colon_Sigmoid	chr1	2.75929e-05	3.65106e-18	0.027841	0.972131	NA	6.84366e-09	NA	0.218336	NA	A_G	154272511	154275875	+	HAX1
logTG	1_154251626	ENSG00000143575	Esophagus_Mucosa	chr1	0.000485075	1.55243e-18	0.0112631	0.988252	NA	3.79769e-07	NA	0.148004	NA	A_G	154272511	154275875	+	HAX1
logTG	1_154251626	ENSG00000143575	Colon_Transverse	chr1	3.15602e-05	1.94205e-18	0.0143405	0.985628	NA	1.05004e-08	NA	0.203719	NA	A_G	154272511	154275875	+	HAX1
logTG	1_154251626	ENSG00000143575	Skin_Sun_Exposed_Lower_leg	chr1	2.97469e-10	1.99138e-18	0.0147302	0.98527	NA	5.30355e-14	NA	0.206286	NA	A_G	154272511	154275875	+	HAX1
logTG	1_154251626	ENSG00000143575	Adrenal_Gland	chr1	0.00014782	1.93833e-18	0.0143112	0.985541	NA	2.07078e-08	NA	0.28855	NA	A_G	154272511	154275875	+	HAX1
logTG	1_154251626	ENSG00000143575	Esophagus_Muscularis	chr1	1.02234e-09	3.46132e-18	0.0263422	0.973658	NA	1.498e-13	NA	0.190806	NA	A_G	154272511	154275875	+	HAX1
logTG	1_154251626	ENSG00000143575	Adipose_Subcutaneous	chr1	9.98968e-08	2.44917e-18	0.0183465	0.981653	NA	1.83456e-11	NA	0.167485	NA	A_G	154272511	154275875	+	HAX1
logTG	1_154251626	ENSG00000143575	Lung	chr1	2.46553e-08	5.83336e-18	0.0450804	0.95492	NA	5.42685e-12	NA	0.140592	NA	A_G	154272511	154275875	+	HAX1
logTG	1_154251626	ENSG00000143575	Artery_Aorta	chr1	2.51149e-11	1.58179e-18	0.0114946	0.988505	NA	2.44459e-15	NA	0.237409	NA	A_G	154272511	154275875	+	HAX1
logTG	1_154251626	ENSG00000143575	Esophagus_Gastroesophageal_Junction	chr1	4.47824e-09	6.35947e-18	0.0492364	0.950764	NA	1.3387e-12	NA	0.243183	NA	A_G	154272511	154275875	+	HAX1
logTG	1_154251626	ENSG00000143575	Skin_Not_Sun_Exposed_Suprapubic	chr1	2.25973e-07	1.98179e-18	0.0146544	0.985345	NA	2.89247e-11	NA	0.212614	NA	A_G	154272511	154275875	+	HAX1
logTG	1_154251626	ENSG00000143575	Stomach	chr1	0.00549222	2.52845e-18	0.0189783	0.975529	NA	3.94428e-06	NA	0.167934	NA	A_G	154272511	154275875	+	HAX1
logTG	1_154251626	ENSG00000143575	Heart_Left_Ventricle	chr1	3.07763e-09	1.07286e-18	0.00747423	0.992526	NA	2.69023e-13	NA	0.159658	NA	A_G	154272511	154275875	+	HAX1
logTG	1_154251626	ENSG00000143575	Whole_Blood	chr1	3.13017e-05	1.33466e-18	0.00954239	0.990426	NA	2.47461e-08	NA	0.101443	NA	A_G	154272511	154275875	+	HAX1
logTG	1_154251626	ENSG00000143575	Brain_Amygdala	chr1	0.00376175	2.53663e-18	0.0190299	0.977208	NA	5.52563e-07	NA	0.294144	NA	A_G	154272511	154275875	+	HAX1
logTG	1_154251626	ENSG00000143575	Nerve_Tibial	chr1	3.09232e-07	1.29266e-18	0.00921053	0.990789	NA	5.35402e-11	NA	0.165657	NA	A_G	154272511	154275875	+	HAX1
logTG	1_154251626	ENSG00000143569	Esophagus_Muscularis	chr1	0.00853167	2.84075e-18	0.0214484	0.97002	NA	1.07433e-05	NA	-0.103154	NA	A_G	154220179	154271510	+	UBAP2L
logTG	1_154251626	ENSG00000143575	Cells_EBV-transformed_lymphocytes	chr1	0.00218854	2.3473e-18	0.0175439	0.980268	NA	1.99101e-07	NA	0.326537	NA	A_G	154272511	154275875	+	HAX1
logTG	1_154251626	ENSG00000143575	Brain_Nucleus_accumbens_basal_ganglia	chr1	0.00655739	4.4006e-18	0.0337669	0.959676	NA	1.96086e-06	NA	0.206032	NA	A_G	154272511	154275875	+	HAX1
logTG	1_16508059	ENSG00000132881	Brain_Putamen_basal_ganglia	chr1	0.000741882	1.87879e-10	0.0310409	0.968217	NA	1.84296e-07	NA	-0.304076	NA	G_A	16231700	16237162	-	CPLANE2
logTG	1_16508059	ENSG00000142627	Thyroid	chr1	0.000120874	2.05474e-10	0.0340468	0.965832	NA	1.9226e-07	NA	0.184205	NA	G_A	16124337	16156087	-	EPHA2
logTG	1_16508059	ENSG00000142627	Muscle_Skeletal	chr1	0.000833618	2.25599e-10	0.0374802	0.961686	NA	1.0145e-05	NA	0.154643	NA	G_A	16124337	16156087	-	EPHA2
logTG	1_16508059	ENSG00000142627	Breast_Mammary_Tissue	chr1	0.0156185	2.7709e-10	0.046278	0.938104	NA	4.53047e-05	NA	0.193612	NA	G_A	16124337	16156087	-	EPHA2
logTG	1_16508059	ENSG00000117115	Esophagus_Gastroesophageal_Junction	chr1	0.0389438	2.30921e-10	0.0389324	0.922124	NA	0.000164916	NA	-0.199652	NA	G_A	17066761	17119435	-	PADI2
logTG	1_16508059	ENSG00000142627	Esophagus_Muscularis	chr1	0.0118805	2.58855e-10	0.0431638	0.944956	NA	8.5058e-05	NA	0.145004	NA	G_A	16124337	16156087	-	EPHA2
logTG	1_16508059	ENSG00000142627	Nerve_Tibial	chr1	3.92355e-31	2.79244e-10	0.0466296	0.95337	NA	1.07278e-27	NA	0.3995	NA	G_A	16124337	16156087	-	EPHA2
logTG	1_16508059	ENSG00000142627	Adipose_Visceral_Omentum	chr1	0.0185272	1.91587e-10	0.0316966	0.949776	NA	9.70336e-05	NA	0.159528	NA	G_A	16124337	16156087	-	EPHA2
logTG	1_16508059	ENSG00000142627	Esophagus_Gastroesophageal_Junction	chr1	0.00139885	2.64563e-10	0.0441269	0.954474	NA	5.78711e-06	NA	0.209274	NA	G_A	16124337	16156087	-	EPHA2
logTG	1_16508059	ENSG00000132881	Skin_Not_Sun_Exposed_Suprapubic	chr1	0.0134491	1.58999e-10	0.026133	0.960418	NA	3.55705e-05	NA	-0.11349	NA	G_A	16231700	16237162	-	CPLANE2
logTG	1_16508059	ENSG00000142627	Adipose_Subcutaneous	chr1	0.00951594	2.50917e-10	0.0418075	0.948677	NA	9.38764e-05	NA	0.14723	NA	G_A	16124337	16156087	-	EPHA2
logTG	1_16508059	ENSG00000132881	Esophagus_Mucosa	chr1	0.0443988	3.83243e-10	0.0644132	0.891188	NA	0.000311029	NA	-0.112175	NA	G_A	16231700	16237162	-	CPLANE2
logTG	1_228056868	ENSG00000143816	Adipose_Subcutaneous	chr1	0.000163879	3.80416e-07	0.0129874	0.986848	NA	3.33585e-07	NA	-0.134569	NA	T_C	227918656	227947898	-	WNT9A
logTG	1_228056868	ENSG00000143816	Artery_Tibial	chr1	0.0139523	2.12438e-06	0.0771281	0.908917	NA	3.76695e-05	NA	-0.136712	NA	T_C	227918656	227947898	-	WNT9A
logTG	1_71397835	ENSG00000050628	Adipose_Subcutaneous	chr1	2.6728e-06	4.35211e-06	0.0390858	0.960907	NA	8.09355e-05	NA	-0.078795	NA	A_G	70852353	71047808	-	PTGER3
logTG	1_205070573	ENSG00000117222	Breast_Mammary_Tissue	chr1	9.31635e-05	5.03938e-19	0.0295859	0.970321	NA	6.34608e-08	NA	0.210953	NA	G_A	205086142	205122015	-	RBBP5
logTG	1_205070573	ENSG00000117222	Whole_Blood	chr1	0.000301569	1.92321e-19	0.0106723	0.989026	NA	4.93591e-07	NA	0.0813947	NA	G_A	205086142	205122015	-	RBBP5
logTG	1_205070573	ENSG00000117222	Adipose_Visceral_Omentum	chr1	3.37909e-05	1.76882e-19	0.009735	0.990231	NA	1.78625e-08	NA	0.178201	NA	G_A	205086142	205122015	-	RBBP5
logTG	1_155033334	ENSG00000143537	Brain_Spinal_cord_cervical_c-1	chr1	0.00292794	6.67015e-06	0.0315066	0.965558	NA	2.9476e-08	NA	-0.768424	NA	G_A	155050566	155062775	+	ADAM15
logTG	1_155033334	ENSG00000185499	Cells_Cultured_fibroblasts	chr1	0.0266537	1.83556e-05	0.0884395	0.884883	NA	0.000966803	NA	0.108347	NA	G_A	155185824	155192916	-	MUC1
logTG	1_155033334	ENSG00000185499	Artery_Tibial	chr1	1.52774e-05	1.43053e-06	0.00596742	0.994016	NA	3.3477e-06	NA	0.18919	NA	G_A	155185824	155192916	-	MUC1
logTG	1_155033334	ENSG00000185499	Colon_Sigmoid	chr1	0.0134323	1.4121e-05	0.0677989	0.918752	NA	0.00415242	NA	0.152611	NA	G_A	155185824	155192916	-	MUC1
logTG	1_202184600	ENSG00000133067	Thyroid	chr1	3.25791e-75	1.08538e-06	0.0116913	0.988308	NA	4.9686e-59	NA	0.673244	NA	C_T	202193901	202319781	+	LGR6
logTG	1_202184600	ENSG00000133067	Artery_Tibial	chr1	1.84298e-07	1.71857e-06	0.0190959	0.980902	NA	5.51682e-11	NA	-0.181591	NA	C_T	202193901	202319781	+	LGR6
logTG	1_202184600	ENSG00000133067	Minor_Salivary_Gland	chr1	1.51621e-08	1.60333e-06	0.017746	0.982252	NA	1.504e-12	NA	0.60485	NA	C_T	202193901	202319781	+	LGR6
logTG	1_26232356	ENSG00000117640	Breast_Mammary_Tissue	chr1	0.00204328	4.75423e-06	0.080465	0.917487	NA	1.06005e-05	NA	0.133623	NA	C_A	25818640	25832942	+	MTFR1L
logTG	1_26232356	ENSG00000117632	Artery_Tibial	chr1	0.0135055	5.71923e-06	0.0970119	0.889476	NA	3.83516e-05	NA	-0.108686	NA	C_A	25884181	25906991	-	STMN1
logTG	1_109817192	ENSG00000143126	Muscle_Skeletal	chr1	8.43658e-88	3.49092e-09	0.00129419	0.998706	NA	2.2314e-76	NA	0.541495	NA	A_G	109250019	109275750	+	CELSR2
logTG	1_109817192	ENSG00000143126	Pancreas	chr1	5.55187e-09	3.72952e-09	0.00145106	0.998549	NA	2.70089e-13	NA	0.319896	NA	A_G	109250019	109275750	+	CELSR2
logTG	1_109817192	ENSG00000134222	Muscle_Skeletal	chr1	9.04998e-10	3.14183e-08	0.0196557	0.980344	NA	8.71228e-13	NA	0.355916	NA	A_G	109279556	109283186	-	PSRC1
logTG	1_109817192	ENSG00000134243	Minor_Salivary_Gland	chr1	0.0198994	3.70543e-08	0.0233809	0.95672	NA	6.40469e-06	NA	0.362541	NA	A_G	109309568	109397951	-	SORT1
logTG	1_109817192	ENSG00000134222	Heart_Left_Ventricle	chr1	0.00052956	2.39054e-08	0.0147167	0.984754	NA	4.06549e-07	NA	0.25593	NA	A_G	109279556	109283186	-	PSRC1
logTG	1_109817192	ENSG00000143126	Liver	chr1	1.79537e-37	3.57001e-09	0.00134619	0.998654	NA	1.01216e-32	NA	1.03229	NA	A_G	109250019	109275750	+	CELSR2
logTG	1_109817192	ENSG00000143126	Minor_Salivary_Gland	chr1	0.00095041	5.98818e-09	0.00293699	0.996113	NA	2.14069e-07	NA	0.338971	NA	A_G	109250019	109275750	+	CELSR2
logTG	1_109817192	ENSG00000134222	Skin_Not_Sun_Exposed_Suprapubic	chr1	9.02913e-10	4.88587e-08	0.0311223	0.968878	NA	3.40857e-12	NA	0.286594	NA	A_G	109279556	109283186	-	PSRC1
logTG	1_109817192	ENSG00000134222	Whole_Blood	chr1	1.09301e-13	3.00219e-08	0.0187376	0.981262	NA	1.05457e-15	NA	0.299838	NA	A_G	109279556	109283186	-	PSRC1
logTG	1_109817192	ENSG00000134222	Liver	chr1	6.82762e-48	4.05044e-09	0.00166206	0.998338	NA	2.38736e-35	NA	1.21955	NA	A_G	109279556	109283186	-	PSRC1
logTG	1_109817192	ENSG00000134222	Nerve_Tibial	chr1	8.52341e-06	3.58399e-08	0.0225628	0.977429	NA	9.35694e-09	NA	0.15826	NA	A_G	109279556	109283186	-	PSRC1
logTG	1_109817192	ENSG00000134243	Liver	chr1	9.36275e-97	4.05045e-09	0.00166206	0.998338	NA	3.14252e-49	NA	1.24829	NA	A_G	109309568	109397951	-	SORT1
logTG	1_109817192	ENSG00000134222	Skin_Sun_Exposed_Lower_leg	chr1	0.00024534	6.77518e-08	0.0435443	0.95621	NA	3.83296e-07	NA	0.2081	NA	A_G	109279556	109283186	-	PSRC1
logTG	1_109817192	ENSG00000134222	Cells_Cultured_fibroblasts	chr1	2.40953e-05	2.09317e-08	0.0127611	0.987215	NA	2.5678e-08	NA	0.110655	NA	A_G	109279556	109283186	-	PSRC1
logTG	1_109817192	ENSG00000143126	Skin_Not_Sun_Exposed_Suprapubic	chr1	0.00785352	1.43797e-07	0.09355	0.898596	NA	9.8043e-06	NA	0.0947909	NA	A_G	109250019	109275750	+	CELSR2
logTG	1_109817192	ENSG00000134222	Brain_Putamen_basal_ganglia	chr1	0.0411793	1.02588e-07	0.0664825	0.892338	NA	3.02039e-05	NA	0.220058	NA	A_G	109279556	109283186	-	PSRC1
logTG	1_109817192	ENSG00000134222	Esophagus_Mucosa	chr1	5.15504e-23	2.15427e-08	0.0131627	0.986837	NA	9.94822e-25	NA	0.39959	NA	A_G	109279556	109283186	-	PSRC1
logTG	1_109817192	ENSG00000134222	Pancreas	chr1	2.78874e-09	5.61147e-08	0.035893	0.964107	NA	1.29042e-13	NA	0.536996	NA	A_G	109279556	109283186	-	PSRC1
logTG	1_203517292	ENSG00000058668	Esophagus_Mucosa	chr1	6.12456e-23	8.21538e-16	0.0337452	0.966255	NA	3.80099e-24	NA	-0.30975	NA	A_G	203626561	203744081	+	ATP2B4
logTG	1_203517292	ENSG00000235449	Skin_Sun_Exposed_Lower_leg	chr1	0.0412309	7.99986e-16	0.0330359	0.925733	NA	0.000158963	NA	-0.170459	NA	A_G	202767229	202767418	-	AC098934.3
logTG	1_234848712	ENSG00000230628	Lung	chr1	1.9837e-09	1.53413e-06	0.0189015	0.981097	NA	1.35122e-12	NA	-0.379004	NA	G_A	234669523	234696153	-	AL160408.3
logTG	1_234848712	ENSG00000282097	Thyroid	chr1	1.79712e-80	1.30821e-06	0.0159706	0.984028	NA	5.85997e-67	NA	-0.849016	NA	G_A	234709383	234720220	+	AL160408.6
logTG	1_234848712	ENSG00000282097	Liver	chr1	7.25456e-18	1.25517e-06	0.0152826	0.984716	NA	1.18428e-19	NA	-0.70771	NA	G_A	234709383	234720220	+	AL160408.6
logTG	1_234848712	ENSG00000282097	Lung	chr1	3.56494e-21	1.22501e-06	0.0148913	0.985108	NA	3.64432e-24	NA	-0.459319	NA	G_A	234709383	234720220	+	AL160408.6
logTG	1_36021738	ENSG00000142687	Muscle_Skeletal	chr1	3.59403e-08	4.50456e-06	0.0883915	0.911604	NA	2.03995e-12	NA	-0.356064	NA	T_C	35433490	35557950	-	KIAA0319L
logTG	1_36021738	ENSG00000142687	Nerve_Tibial	chr1	1.27368e-09	4.18265e-06	0.0820033	0.917993	NA	4.54942e-16	NA	-0.381822	NA	T_C	35433490	35557950	-	KIAA0319L
logTG	1_93850283	ENSG00000117505	Pancreas	chr1	8.31362e-09	1.0515e-12	0.0546859	0.945314	NA	1.50395e-12	NA	-0.315076	NA	C_A	93345888	93369498	+	DR1
logTG	1_93850283	ENSG00000117505	Small_Intestine_Terminal_Ileum	chr1	1.06605e-05	5.46466e-13	0.0279392	0.97205	NA	2.82847e-09	NA	-0.363714	NA	C_A	93345888	93369498	+	DR1
logTG	1_27021913	ENSG00000142765	Skin_Sun_Exposed_Lower_leg	chr1	0.180373	6.37169e-49	0.0688667	0.75076	NA	1.24112e-05	NA	-0.220152	NA	G_C	27342020	27353937	+	SYTL1
logTG	1_23747996	ENSG00000088280	Whole_Blood	chr1	0.0217994	3.48716e-12	0.0821548	0.896046	NA	NA	NA	NA	NA	NA	23428563	23484568	-	ASAP3
logTG	1_23747996	ENSG00000204219	Whole_Blood	chr1	1.08104e-05	3.64487e-12	0.0858927	0.914096	NA	NA	NA	NA	NA	NA	23381061	23424740	-	TCEA3
logTG	2_121309231	ENSG00000237614	Adipose_Subcutaneous	chr2	2.22913e-06	2.37922e-25	0.00811206	0.991886	NA	1.44751e-09	NA	0.292797	NA	C_G	120542909	120544326	-	AC073257.2
logTG	2_121309231	ENSG00000237614	Skin_Sun_Exposed_Lower_leg	chr2	9.8792e-06	1.21189e-25	0.00364089	0.996349	NA	9.21264e-09	NA	0.298314	NA	C_G	120542909	120544326	-	AC073257.2
logTG	2_121309231	ENSG00000237614	Adipose_Visceral_Omentum	chr2	0.0217992	4.77515e-25	0.017311	0.96089	NA	4.2146e-05	NA	0.211157	NA	C_G	120542909	120544326	-	AC073257.2
logTG	2_121309231	ENSG00000237614	Muscle_Skeletal	chr2	0.0668851	1.81712e-24	0.0686669	0.864448	NA	0.000452577	NA	0.151006	NA	C_G	120542909	120544326	-	AC073257.2
logTG	2_121309231	ENSG00000237614	Breast_Mammary_Tissue	chr2	1.80926e-10	1.42461e-25	0.00445566	0.995544	NA	2.57918e-14	NA	0.460465	NA	C_G	120542909	120544326	-	AC073257.2
logTG	2_121309231	ENSG00000237614	Skin_Not_Sun_Exposed_Suprapubic	chr2	0.000146068	1.67141e-25	0.00540112	0.994453	NA	1.45993e-07	NA	0.298345	NA	C_G	120542909	120544326	-	AC073257.2
logTG	2_121309231	ENSG00000237614	Thyroid	chr2	6.34473e-05	5.97775e-26	0.00128871	0.998648	NA	3.50774e-08	NA	0.260513	NA	C_G	120542909	120544326	-	AC073257.2
logTG	2_219699999	ENSG00000115596	Nerve_Tibial	chr2	0.0311368	9.92286e-113	0.0129703	0.955893	NA	3.65149e-06	NA	0.253421	NA	G_A	218859821	218874233	+	WNT6
logTG	2_219699999	ENSG00000115596	Artery_Tibial	chr2	2.50201e-11	1.73633e-113	0.00143828	0.998562	NA	9.01499e-20	NA	0.668478	NA	G_A	218859821	218874233	+	WNT6
logTG	2_219699999	ENSG00000115596	Brain_Amygdala	chr2	0.0589236	1.26141e-112	0.016771	0.924305	NA	1.53258e-06	NA	0.779123	NA	G_A	218859821	218874233	+	WNT6
logTG	2_219699999	ENSG00000115596	Heart_Left_Ventricle	chr2	1.19812e-17	1.92774e-113	0.00170718	0.998293	NA	5.51478e-29	NA	1.11971	NA	G_A	218859821	218874233	+	WNT6
logTG	2_219699999	ENSG00000115596	Pancreas	chr2	0.000519547	2.3287e-113	0.00227099	0.997209	NA	1.11982e-10	NA	0.866376	NA	G_A	218859821	218874233	+	WNT6
logTG	2_219699999	ENSG00000115596	Breast_Mammary_Tissue	chr2	2.94479e-09	3.18975e-113	0.00348011	0.99652	NA	6.77309e-18	NA	0.812474	NA	G_A	218859821	218874233	+	WNT6
logTG	2_219699999	ENSG00000115596	Artery_Aorta	chr2	0.0300106	8.7898e-113	0.0113774	0.958612	NA	2.39955e-06	NA	0.454545	NA	G_A	218859821	218874233	+	WNT6
logTG	2_219699999	ENSG00000115596	Heart_Atrial_Appendage	chr2	0.0883141	1.72393e-112	0.023306	0.88838	NA	1.02707e-05	NA	0.429161	NA	G_A	218859821	218874233	+	WNT6
logTG	2_219699999	ENSG00000115596	Brain_Cortex	chr2	0.0288759	7.9925e-113	0.0102561	0.960868	NA	1.65565e-07	NA	0.751031	NA	G_A	218859821	218874233	+	WNT6
logTG	2_219699999	ENSG00000115596	Esophagus_Mucosa	chr2	0.000173513	1.85151e-113	0.00160026	0.998226	NA	9.06271e-10	NA	0.494785	NA	G_A	218859821	218874233	+	WNT6
logTG	2_219699999	ENSG00000115596	Esophagus_Gastroesophageal_Junction	chr2	0.00215244	2.24507e-113	0.00215471	0.995693	NA	1.48702e-08	NA	0.509865	NA	G_A	218859821	218874233	+	WNT6
logTG	2_219699999	ENSG00000115596	Artery_Coronary	chr2	0.0274548	7.03924e-113	0.00891554	0.96363	NA	2.94133e-08	NA	0.521941	NA	G_A	218859821	218874233	+	WNT6
logTG	2_219699999	ENSG00000115596	Skin_Not_Sun_Exposed_Suprapubic	chr2	9.26884e-08	6.43523e-113	0.00803951	0.99196	NA	2.02532e-15	NA	0.606699	NA	G_A	218859821	218874233	+	WNT6
logTG	2_219699999	ENSG00000115596	Brain_Cerebellar_Hemisphere	chr2	0.183591	3.69045e-112	0.0510155	0.765394	NA	5.07869e-06	NA	0.923892	NA	G_A	218859821	218874233	+	WNT6
logTG	2_219699999	ENSG00000115596	Esophagus_Muscularis	chr2	1.83069e-10	2.25821e-113	0.00217144	0.997829	NA	1.4173e-18	NA	0.632866	NA	G_A	218859821	218874233	+	WNT6
logTG	2_219142773	ENSG00000115596	Skin_Sun_Exposed_Lower_leg	chr2	0.0286925	1.16547e-38	0.0116046	0.959703	NA	0.551856	NA	0.0206871	NA	C_T	218859821	218874233	+	WNT6
logTG	2_219142773	ENSG00000115596	Thyroid	chr2	0.0294832	1.11913e-38	0.0111053	0.959411	NA	0.198958	NA	0.0552872	NA	C_T	218859821	218874233	+	WNT6
logTG	2_219142773	ENSG00000115596	Adipose_Subcutaneous	chr2	0.0024207	4.84756e-39	0.00423253	0.993347	NA	0.944943	NA	0.00246226	NA	C_T	218859821	218874233	+	WNT6
logTG	2_219142773	ENSG00000115596	Esophagus_Muscularis	chr2	0.0225708	7.98203e-39	0.00763517	0.969794	NA	0.246741	NA	0.0432556	NA	C_T	218859821	218874233	+	WNT6
logTG	2_219142773	ENSG00000115596	Skin_Not_Sun_Exposed_Suprapubic	chr2	0.163467	4.69144e-38	0.0497889	0.786744	NA	0.113453	NA	0.0550019	NA	C_T	218859821	218874233	+	WNT6
logTG	2_219142773	ENSG00000115596	Adipose_Visceral_Omentum	chr2	0.0767133	2.71643e-38	0.0283894	0.894897	NA	0.020811	NA	0.0940273	NA	C_T	218859821	218874233	+	WNT6
logTG	2_219142773	ENSG00000115596	Esophagus_Mucosa	chr2	0.146389	5.44386e-38	0.0578914	0.79572	NA	0.703692	NA	0.015119	NA	C_T	218859821	218874233	+	WNT6
logTG	2_219142773	ENSG00000115596	Muscle_Skeletal	chr2	4.37893e-05	4.69484e-39	0.00406534	0.995891	NA	0.0123508	NA	0.112052	NA	C_T	218859821	218874233	+	WNT6
logTG	2_227094758	ENSG00000272622	Adipose_Subcutaneous	chr2	6.23143e-06	2.62326e-154	0.0417169	0.958277	NA	6.86956e-09	NA	-0.22959	NA	A_G	226800146	226811029	+	AC010735.2
logTG	2_227094758	ENSG00000261379	Adipose_Subcutaneous	chr2	6.60057e-05	1.87796e-154	0.0295825	0.970351	NA	6.65718e-08	NA	-0.239606	NA	A_G	226804036	226805061	+	AC010735.1
logTG	2_227094758	ENSG00000272622	Adipose_Visceral_Omentum	chr2	0.00149934	2.52817e-154	0.04017	0.958331	NA	2.31864e-06	NA	-0.192211	NA	A_G	226800146	226811029	+	AC010735.2
logTG	2_227094758	ENSG00000169047	Adipose_Visceral_Omentum	chr2	4.41464e-08	2.68959e-154	0.0427968	0.957203	NA	1.23535e-10	NA	-0.213617	NA	A_G	226731317	226799759	-	IRS1
logTG	2_227094758	ENSG00000169047	Adipose_Subcutaneous	chr2	7.5055e-13	2.60946e-154	0.0414918	0.958508	NA	4.11792e-16	NA	-0.301033	NA	A_G	226731317	226799759	-	IRS1
logTG	2_227605895	ENSG00000261379	Adipose_Visceral_Omentum	chr2	0.0566159	3.97122e-151	0.0355202	0.907864	NA	0.532183	NA	0.0546006	NA	T_C	226804036	226805061	+	AC010735.1
logTG	2_227605895	ENSG00000272622	Adipose_Subcutaneous	chr2	3.03672e-05	6.8836e-151	0.0622055	0.937764	NA	0.738264	NA	0.0251435	NA	T_C	226800146	226811029	+	AC010735.2
logTG	2_227605895	ENSG00000261379	Adipose_Subcutaneous	chr2	2.312e-05	4.13635e-152	0.0027971	0.99718	NA	0.82726	NA	0.0183475	NA	T_C	226804036	226805061	+	AC010735.1
logTG	2_227605895	ENSG00000168958	Brain_Cerebellum	chr2	0.17637	2.8865e-63	0.0655022	0.758128	NA	0.849049	NA	-0.0192884	NA	T_C	227325151	227357836	+	MFF
logTG	2_25592918	ENSG00000143970	Adipose_Subcutaneous	chr2	0.00748901	3.05083e-07	0.0850656	0.907445	NA	0.494516	NA	0.0160103	NA	T_C	25733753	25878516	-	ASXL2
logTG	2_25592918	ENSG00000217643	Heart_Atrial_Appendage	chr2	2.7896e-06	1.70534e-07	0.0471224	0.952875	NA	0.00364175	NA	0.194248	NA	T_C	25822469	25822950	+	PTGES3P2
logTG	2_25592918	ENSG00000217643	Thyroid	chr2	9.229e-06	1.45048e-07	0.0399307	0.96006	NA	0.0398827	NA	0.0853796	NA	T_C	25822469	25822950	+	PTGES3P2
logTG	2_25592918	ENSG00000217643	Brain_Spinal_cord_cervical_c-1	chr2	2.58113e-05	1.74756e-07	0.0482899	0.951684	NA	0.608393	NA	0.0643226	NA	T_C	25822469	25822950	+	PTGES3P2
logTG	2_25592918	ENSG00000217643	Heart_Left_Ventricle	chr2	9.02037e-05	1.78335e-07	0.0493239	0.950586	NA	0.104564	NA	0.0970251	NA	T_C	25822469	25822950	+	PTGES3P2
logTG	2_25592918	ENSG00000138101	Heart_Left_Ventricle	chr2	0.00136824	1.8937e-07	0.0524393	0.946192	NA	0.00110879	NA	-0.169136	NA	T_C	25377198	25673647	-	DTNB
logTG	2_25592918	ENSG00000217643	Adipose_Subcutaneous	chr2	2.16225e-05	2.01249e-07	0.0557902	0.944188	NA	0.0779136	NA	0.0720918	NA	T_C	25822469	25822950	+	PTGES3P2
logTG	2_25592918	ENSG00000217643	Esophagus_Gastroesophageal_Junction	chr2	0.0335078	3.02774e-07	0.0844735	0.882018	NA	0.0447889	NA	0.130931	NA	T_C	25822469	25822950	+	PTGES3P2
logTG	2_25592918	ENSG00000217643	Brain_Cerebellum	chr2	8.41005e-08	1.4312e-07	0.0393864	0.960613	NA	0.00112759	NA	0.311924	NA	T_C	25822469	25822950	+	PTGES3P2
logTG	2_25592918	ENSG00000217643	Pituitary	chr2	0.00549136	3.30333e-07	0.0922222	0.902286	NA	0.0368904	NA	0.0919643	NA	T_C	25822469	25822950	+	PTGES3P2
logTG	2_25592918	ENSG00000217643	Brain_Cerebellar_Hemisphere	chr2	6.28528e-05	2.45287e-07	0.0682116	0.931725	NA	0.351234	NA	0.104047	NA	T_C	25822469	25822950	+	PTGES3P2
logTG	2_25592918	ENSG00000217643	Esophagus_Muscularis	chr2	0.00401156	1.8809e-07	0.0520808	0.943907	NA	0.378303	NA	0.0455292	NA	T_C	25822469	25822950	+	PTGES3P2
logTG	2_158508271	ENSG00000123612	Testis	chr2	1.32352e-13	1.22755e-06	0.00677929	0.993219	NA	1.1413e-17	NA	0.525916	NA	T_C	157526767	157629005	-	ACVR1C
logTG	2_158508271	ENSG00000123612	Pituitary	chr2	0.0648547	8.34617e-06	0.0519606	0.883166	NA	2.37077e-05	NA	0.25119	NA	T_C	157526767	157629005	-	ACVR1C
logTG	2_158508271	ENSG00000123612	Muscle_Skeletal	chr2	0.00238565	2.64503e-06	0.0157658	0.981846	NA	6.75006e-06	NA	0.187572	NA	T_C	157526767	157629005	-	ACVR1C
logTG	2_158508271	ENSG00000123612	Breast_Mammary_Tissue	chr2	0.0604353	7.91139e-06	0.0492024	0.890345	NA	3.13033e-05	NA	0.149681	NA	T_C	157526767	157629005	-	ACVR1C
logTG	2_158508271	ENSG00000123612	Adipose_Visceral_Omentum	chr2	5.60732e-08	1.22337e-06	0.00675282	0.993246	NA	4.52777e-11	NA	0.213409	NA	T_C	157526767	157629005	-	ACVR1C
logTG	2_158508271	ENSG00000123612	Nerve_Tibial	chr2	0.00116306	1.20267e-06	0.00662274	0.992213	NA	2.04518e-06	NA	0.222068	NA	T_C	157526767	157629005	-	ACVR1C
logTG	2_158508271	ENSG00000123612	Skin_Sun_Exposed_Lower_leg	chr2	1.93672e-06	1.00382e-05	0.0626219	0.937366	NA	9.02101e-10	NA	0.298629	NA	T_C	157526767	157629005	-	ACVR1C
logTG	2_65296280	ENSG00000011523	Adipose_Visceral_Omentum	chr2	4.08166e-32	8.1311e-47	0.0857346	0.914265	NA	1.18881e-30	NA	-0.300841	NA	T_C	65056366	65087004	+	CEP68
logTG	2_65296280	ENSG00000138069	Artery_Tibial	chr2	0.0309419	3.84106e-47	0.0400031	0.929055	NA	0.000272676	NA	-0.0690242	NA	T_C	65070696	65130331	-	RAB1A
logTG	2_65296280	ENSG00000011523	Nerve_Tibial	chr2	1.92655e-29	2.13393e-47	0.021762	0.978238	NA	1.28579e-25	NA	-0.261839	NA	T_C	65056366	65087004	+	CEP68
logTG	2_65296280	ENSG00000011523	Artery_Coronary	chr2	5.31589e-10	2.8296e-47	0.0291765	0.970824	NA	3.67056e-13	NA	-0.391397	NA	T_C	65056366	65087004	+	CEP68
logTG	2_65296280	ENSG00000011523	Liver	chr2	1.65724e-05	1.20675e-47	0.0118716	0.988112	NA	2.91008e-09	NA	-0.362492	NA	T_C	65056366	65087004	+	CEP68
logTG	2_65296280	ENSG00000011523	Spleen	chr2	0.000241208	4.41774e-47	0.0461234	0.953635	NA	1.63961e-06	NA	-0.212644	NA	T_C	65056366	65087004	+	CEP68
logTG	2_65296280	ENSG00000011523	Muscle_Skeletal	chr2	3.39055e-33	3.14435e-47	0.0325402	0.96746	NA	9.03214e-28	NA	-0.253251	NA	T_C	65056366	65087004	+	CEP68
logTG	2_72329685	ENSG00000003137	Adipose_Visceral_Omentum	chr2	0.00310362	1.4065e-06	0.0109562	0.985938	NA	4.2166e-06	NA	-0.272045	NA	C_T	72129238	72148038	-	CYP26B1
logTG	2_111927379	ENSG00000271590	Artery_Tibial	chr2	0.0187064	6.02588e-19	0.0920003	0.889293	NA	3.2089e-05	NA	0.154831	NA	A_G	111210995	111212476	-	AC108463.3
logTG	2_111927379	ENSG00000153094	Esophagus_Mucosa	chr2	0.0153819	4.89134e-19	0.0744904	0.910128	NA	1.54201e-05	NA	-0.150149	NA	A_G	111119378	111168447	+	BCL2L11
logTG	2_111927379	ENSG00000271590	Skin_Not_Sun_Exposed_Suprapubic	chr2	0.0314064	5.10431e-19	0.0777927	0.890801	NA	8.50659e-05	NA	0.183159	NA	A_G	111210995	111212476	-	AC108463.3
logTG	2_111927379	ENSG00000204581	Testis	chr2	0.000530504	2.21147e-19	0.0331238	0.966346	NA	3.2088e-07	NA	0.201978	NA	A_G	111098345	111115588	-	ACOXL-AS1
logTG	2_66665146	ENSG00000226819	Uterus	chr2	8.73064e-05	5.25376e-09	0.0553074	0.944605	NA	4.26832e-07	NA	-0.674534	NA	T_C	66426735	66433470	-	MEIS1-AS3
logTG	2_66665146	ENSG00000226819	Brain_Cerebellum	chr2	1.7255e-26	8.58372e-09	0.0910059	0.908994	NA	8.95257e-21	NA	-0.885128	NA	T_C	66426735	66433470	-	MEIS1-AS3
logTG	2_66665146	ENSG00000226819	Breast_Mammary_Tissue	chr2	0.0107951	1.57425e-09	0.015884	0.973321	NA	4.03495e-05	NA	-0.22007	NA	T_C	66426735	66433470	-	MEIS1-AS3
logTG	2_66665146	ENSG00000226819	Colon_Sigmoid	chr2	2.44562e-31	6.9192e-09	0.0731647	0.926835	NA	1.61836e-22	NA	-0.688383	NA	T_C	66426735	66433470	-	MEIS1-AS3
logTG	2_66665146	ENSG00000226819	Stomach	chr2	6.3308e-10	4.50419e-09	0.0472787	0.952721	NA	7.77246e-12	NA	-0.282193	NA	T_C	66426735	66433470	-	MEIS1-AS3
logTG	2_66665146	ENSG00000226819	Colon_Transverse	chr2	4.9573e-09	3.14982e-09	0.0327614	0.967239	NA	2.01738e-12	NA	-0.352336	NA	T_C	66426735	66433470	-	MEIS1-AS3
logTG	2_171635168	ENSG00000239467	Brain_Cortex	chr2	3.53596e-08	1.2368e-06	0.090295	0.909704	NA	2.20633e-12	NA	0.498481	NA	G_A	170771113	170778148	+	AC007405.3
logTG	2_161118687	ENSG00000115221	Esophagus_Gastroesophageal_Junction	chr2	6.62737e-15	1.98083e-09	0.04438	0.95562	NA	3.4745e-18	NA	-0.656648	NA	T_C	160099666	160200313	-	ITGB6
logTG	2_161118687	ENSG00000115221	Ovary	chr2	0.00251114	2.90051e-09	0.0654496	0.932039	NA	6.76433e-07	NA	-0.619946	NA	T_C	160099666	160200313	-	ITGB6
logTG	2_161118687	ENSG00000115221	Breast_Mammary_Tissue	chr2	5.32022e-10	2.07465e-09	0.0465292	0.953471	NA	1.17599e-13	NA	-0.223882	NA	T_C	160099666	160200313	-	ITGB6
logTG	2_161118687	ENSG00000115221	Colon_Sigmoid	chr2	2.40811e-13	2.31403e-09	0.0520136	0.947986	NA	4.82511e-17	NA	-0.485641	NA	T_C	160099666	160200313	-	ITGB6
logTG	2_161118687	ENSG00000115221	Nerve_Tibial	chr2	2.66985e-64	2.10454e-09	0.0472141	0.952786	NA	1.78949e-56	NA	-0.871234	NA	T_C	160099666	160200313	-	ITGB6
logTG	2_161118687	ENSG00000115221	Heart_Left_Ventricle	chr2	4.20004e-11	2.16296e-09	0.0485526	0.951447	NA	1.17916e-14	NA	-0.33166	NA	T_C	160099666	160200313	-	ITGB6
logTG	2_161118687	ENSG00000115221	Brain_Spinal_cord_cervical_c-1	chr2	4.31847e-21	1.96513e-09	0.0440022	0.955998	NA	1.46618e-20	NA	-1.0893	NA	T_C	160099666	160200313	-	ITGB6
logTG	2_161118687	ENSG00000115221	Brain_Hypothalamus	chr2	1.10527e-16	3.90719e-09	0.0885108	0.911489	NA	1.15629e-18	NA	-0.914268	NA	T_C	160099666	160200313	-	ITGB6
logTG	2_48962291	ENSG00000138039	Breast_Mammary_Tissue	chr2	6.99365e-06	9.39147e-09	0.00968174	0.990311	NA	1.12369e-09	NA	-0.288152	NA	G_T	48686775	48755730	-	LHCGR
logTG	2_43490619	ENSG00000279873	Whole_Blood	chr2	0.00129098	1.63379e-11	0.0657058	0.933003	NA	2.77442e-07	NA	-0.19029	NA	A_T	43227210	43228855	+	LINC01126
logTG	2_43490619	ENSG00000115970	Thyroid	chr2	0.0127022	1.11975e-11	0.0447298	0.942568	NA	0.000217909	NA	-0.141463	NA	A_T	43230836	43596046	-	THADA
logTG	2_43490619	ENSG00000234936	Esophagus_Gastroesophageal_Junction	chr2	0.0331893	2.24624e-11	0.0907435	0.876067	NA	4.88607e-05	NA	-0.273491	NA	A_T	43229573	43233394	+	AC010883.1
logTG	2_3640142	ENSG00000118004	Liver	chr2	0.0075084	6.60573e-18	0.00985897	0.982633	NA	2.30257e-06	NA	-0.296971	NA	C_T	3594832	3644644	+	COLEC11
logTG	2_3640142	ENSG00000118004	Thyroid	chr2	0.000454904	3.45384e-17	0.0557494	0.943796	NA	5.74426e-07	NA	-0.275366	NA	C_T	3594832	3644644	+	COLEC11
logTG	2_3640142	ENSG00000151360	Liver	chr2	3.1598e-07	1.56017e-18	0.00156219	0.998437	NA	3.13088e-11	NA	-0.524166	NA	C_T	3658195	3702671	+	ALLC
logTG	2_3640142	ENSG00000118004	Pancreas	chr2	0.0808304	4.77518e-17	0.0775408	0.841629	NA	9.1819e-05	NA	-0.354237	NA	C_T	3594832	3644644	+	COLEC11
logTG	2_61735446	ENSG00000082898	Liver	chr2	0.00476225	1.20411e-09	0.0427359	0.952502	NA	3.4459e-06	NA	-0.268445	NA	C_T	61477849	61538626	-	XPO1
logTG	2_61735446	ENSG00000115464	Thyroid	chr2	0.000313326	1.03334e-09	0.0365322	0.963154	NA	4.2067e-07	NA	-0.104172	NA	C_T	61187463	61470769	-	USP34
logTG	2_61735446	ENSG00000273302	Spleen	chr2	0.000221809	1.45526e-09	0.051857	0.947921	NA	1.03065e-07	NA	0.415404	NA	C_T	61199979	61200769	+	AC016747.3
logTG	2_61735446	ENSG00000115464	Muscle_Skeletal	chr2	0.00764318	1.20313e-09	0.0427065	0.94965	NA	1.78454e-05	NA	-0.0532679	NA	C_T	61187463	61470769	-	USP34
logTG	2_165528876	ENSG00000236283	Nerve_Tibial	chr2	0.00128924	7.89186e-150	0.0424011	0.95631	NA	2.07449e-06	NA	-0.1975	NA	C_T	164840672	165208261	+	AC019197.1
logTG	2_113867288	ENSG00000136697	Skin_Sun_Exposed_Lower_leg	chr2	4.22937e-07	6.4021e-09	0.089619	0.910381	NA	5.91559e-12	NA	-0.20559	NA	T_C	113067970	113075850	+	IL1F10
logTG	2_21778585	ENSG00000143869	Whole_Blood	chr2	0.167778	2.36871e-79	0.0621105	0.770111	NA	NA	NA	NA	NA	NA	20666664	20679245	+	GDF7
logTG	3_155535351	ENSG00000169359	Cells_Cultured_fibroblasts	chr3	2.33301e-05	1.533e-10	0.0267494	0.973227	NA	8.79324e-09	NA	-0.159176	NA	G_C	155821024	155854456	-	SLC33A1
logTG	3_155535351	ENSG00000169359	Esophagus_Mucosa	chr3	0.00377896	4.68932e-10	0.083889	0.912332	NA	1.52917e-05	NA	-0.166665	NA	G_C	155821024	155854456	-	SLC33A1
logTG	3_155535351	ENSG00000169359	Skin_Sun_Exposed_Lower_leg	chr3	3.46622e-09	3.14322e-10	0.0558977	0.944102	NA	2.43572e-09	NA	-0.215372	NA	G_C	155821024	155854456	-	SLC33A1
logTG	3_155535351	ENSG00000169359	Colon_Transverse	chr3	7.52099e-06	1.92266e-10	0.0338032	0.966189	NA	4.57196e-09	NA	-0.242502	NA	G_C	155821024	155854456	-	SLC33A1
logTG	3_155535351	ENSG00000169359	Nerve_Tibial	chr3	6.7587e-08	4.25768e-10	0.0760717	0.923928	NA	0.000182282	NA	-0.142946	NA	G_C	155821024	155854456	-	SLC33A1
logTG	3_155535351	ENSG00000169359	Artery_Tibial	chr3	3.75156e-06	1.97823e-10	0.034809	0.965187	NA	7.48256e-08	NA	-0.180151	NA	G_C	155821024	155854456	-	SLC33A1
logTG	3_155535351	ENSG00000169359	Esophagus_Muscularis	chr3	2.9147e-08	2.6163e-10	0.0463593	0.953641	NA	1.26524e-08	NA	-0.233276	NA	G_C	155821024	155854456	-	SLC33A1
logTG	3_155535351	ENSG00000169359	Adipose_Subcutaneous	chr3	1.52076e-06	2.63424e-10	0.0466842	0.953314	NA	5.26946e-08	NA	-0.217865	NA	G_C	155821024	155854456	-	SLC33A1
logTG	3_155535351	ENSG00000169359	Lung	chr3	0.000177489	2.55622e-10	0.045272	0.95455	NA	3.44887e-07	NA	-0.197476	NA	G_C	155821024	155854456	-	SLC33A1
logTG	3_155535351	ENSG00000169359	Breast_Mammary_Tissue	chr3	1.62586e-05	1.52629e-10	0.026628	0.973356	NA	1.53335e-08	NA	-0.246335	NA	G_C	155821024	155854456	-	SLC33A1
logTG	3_155535351	ENSG00000169359	Colon_Sigmoid	chr3	0.00161276	2.95388e-10	0.0524718	0.945915	NA	4.23963e-06	NA	-0.261005	NA	G_C	155821024	155854456	-	SLC33A1
logTG	3_155535351	ENSG00000169359	Brain_Cortex	chr3	0.0168025	3.78311e-10	0.0674977	0.9157	NA	1.98873e-05	NA	-0.275297	NA	G_C	155821024	155854456	-	SLC33A1
logTG	3_155535351	ENSG00000169359	Pancreas	chr3	0.00979552	3.46119e-10	0.0616633	0.928541	NA	0.00079438	NA	-0.107951	NA	G_C	155821024	155854456	-	SLC33A1
logTG	3_155535351	ENSG00000169359	Brain_Nucleus_accumbens_basal_ganglia	chr3	0.0039798	3.04191e-10	0.0540529	0.941967	NA	5.28812e-06	NA	-0.314725	NA	G_C	155821024	155854456	-	SLC33A1
logTG	3_155535351	ENSG00000169359	Brain_Frontal_Cortex_BA9	chr3	0.0161628	3.92847e-10	0.070119	0.913718	NA	3.02429e-06	NA	-0.3535	NA	G_C	155821024	155854456	-	SLC33A1
logTG	3_156797941	ENSG00000163659	Adipose_Visceral_Omentum	chr3	0.0201113	1.8825e-42	0.0282109	0.951678	NA	4.68918e-05	NA	0.112833	NA	T_C	156673235	156706770	+	TIPARP
logTG	3_156797941	ENSG00000163659	Adipose_Subcutaneous	chr3	0.00404512	4.63193e-42	0.0708298	0.925125	NA	1.30747e-05	NA	0.155097	NA	T_C	156673235	156706770	+	TIPARP
logTG	3_49145304	ENSG00000164054	Muscle_Skeletal	chr3	0.0226119	4.62325e-14	0.0968181	0.88057	NA	3.96775e-05	NA	-0.109785	NA	A_G	48467798	48504826	-	SHISA5
logTG	3_49145304	ENSG00000178149	Artery_Aorta	chr3	1.56916e-05	1.42713e-14	0.0358402	0.964144	NA	2.15486e-09	NA	0.283688	NA	A_G	49015488	49022293	-	DALRD3
logTG	3_49145304	ENSG00000178149	Esophagus_Gastroesophageal_Junction	chr3	0.00168614	2.09549e-14	0.0530957	0.945218	NA	6.58894e-07	NA	0.205814	NA	A_G	49015488	49022293	-	DALRD3
logTG	3_49145304	ENSG00000185909	Pancreas	chr3	0.00730372	3.47292e-14	0.0885305	0.904166	NA	3.19265e-06	NA	-0.221927	NA	A_G	49171611	49176486	+	KLHDC8B
logTG	3_49145304	ENSG00000185909	Adipose_Subcutaneous	chr3	0.0042226	2.83082e-14	0.0719754	0.923802	NA	4.65444e-06	NA	-0.137218	NA	A_G	49171611	49176486	+	KLHDC8B
logTG	3_49145304	ENSG00000178467	Brain_Hippocampus	chr3	0.0214184	3.22977e-14	0.0824418	0.89614	NA	7.21329e-06	NA	0.133754	NA	A_G	48989886	49007154	+	P4HTM
logTG	3_49145304	ENSG00000178467	Brain_Caudate_basal_ganglia	chr3	0.019717	2.76939e-14	0.0705491	0.909734	NA	6.19119e-06	NA	0.175291	NA	A_G	48989886	49007154	+	P4HTM
logTG	3_49145304	ENSG00000145029	Brain_Cortex	chr3	0.0039424	2.20061e-14	0.0559885	0.940069	NA	9.93513e-07	NA	-0.149165	NA	A_G	49422946	49429326	-	NICN1
logTG	3_49145304	ENSG00000185909	Uterus	chr3	0.000480431	2.63868e-14	0.0669679	0.932552	NA	2.52113e-08	NA	-0.550437	NA	A_G	49171611	49176486	+	KLHDC8B
logTG	3_49145304	ENSG00000272434	Colon_Sigmoid	chr3	1.43536e-05	1.47903e-14	0.0371743	0.962811	NA	1.16735e-09	NA	-0.388799	NA	A_G	49029316	49029706	+	AC137630.3
logTG	3_49145304	ENSG00000178467	Pituitary	chr3	2.20854e-13	2.73024e-14	0.0695188	0.930481	NA	1.61271e-17	NA	0.302284	NA	A_G	48989886	49007154	+	P4HTM
logTG	3_49145304	ENSG00000198218	Liver	chr3	0.00475348	3.50915e-14	0.0895308	0.905716	NA	1.34232e-06	NA	-0.238071	NA	A_G	49029707	49094363	-	QRICH1
logTG	3_49145304	ENSG00000178467	Colon_Transverse	chr3	4.31574e-06	2.8501e-14	0.0726165	0.927379	NA	7.41771e-10	NA	0.172578	NA	A_G	48989886	49007154	+	P4HTM
logTG	3_49145304	ENSG00000178467	Brain_Cortex	chr3	3.68286e-05	1.73581e-14	0.0438346	0.956129	NA	2.49818e-09	NA	0.188933	NA	A_G	48989886	49007154	+	P4HTM
logTG	3_49145304	ENSG00000272434	Thyroid	chr3	0.0421157	3.45593e-14	0.0882425	0.869642	NA	6.4354e-05	NA	-0.180321	NA	A_G	49029316	49029706	+	AC137630.3
logTG	3_52346240	ENSG00000164091	Artery_Coronary	chr3	0.069652	2.48562e-25	0.0915405	0.838808	NA	3.80075e-05	NA	0.154658	NA	T_G	52254421	52288020	-	WDR82
logTG	3_52346240	ENSG00000010322	Thyroid	chr3	3.03858e-07	2.34026e-25	0.0860628	0.913937	NA	1.70494e-08	NA	0.141275	NA	T_G	52455118	52493071	+	NISCH
logTG	3_52346240	ENSG00000010322	Artery_Aorta	chr3	0.0509081	2.38422e-25	0.0877491	0.861343	NA	8.53983e-05	NA	0.0962838	NA	T_G	52455118	52493071	+	NISCH
logTG	3_52346240	ENSG00000247596	Esophagus_Muscularis	chr3	0.00156521	1.6619e-25	0.0608278	0.937607	NA	9.50571e-07	NA	-0.158492	NA	T_G	52228610	52239260	-	TWF2
logTG	3_52346240	ENSG00000114841	Esophagus_Mucosa	chr3	0.00559658	1.48233e-25	0.0541511	0.940252	NA	4.03603e-06	NA	-0.159026	NA	T_G	52316319	52400491	+	DNAH1
logTG	3_52346240	ENSG00000114841	Skin_Sun_Exposed_Lower_leg	chr3	0.000576344	2.51252e-25	0.092472	0.906952	NA	4.72214e-07	NA	-0.139409	NA	T_G	52316319	52400491	+	DNAH1
logTG	3_52346240	ENSG00000010322	Nerve_Tibial	chr3	0.0508147	2.49615e-25	0.0919131	0.857272	NA	0.000110475	NA	0.105944	NA	T_G	52455118	52493071	+	NISCH
logTG	3_52346240	ENSG00000114841	Brain_Anterior_cingulate_cortex_BA24	chr3	0.0560876	2.46081e-25	0.0905444	0.853368	NA	8.21306e-06	NA	-0.306703	NA	T_G	52316319	52400491	+	DNAH1
logTG	3_52346240	ENSG00000114841	Artery_Aorta	chr3	0.00013321	1.86621e-25	0.0684273	0.93144	NA	6.16481e-08	NA	-0.235297	NA	T_G	52316319	52400491	+	DNAH1
logTG	3_52346240	ENSG00000114841	Brain_Hippocampus	chr3	0.0218232	2.48341e-25	0.0913949	0.886782	NA	2.33457e-06	NA	-0.23638	NA	T_G	52316319	52400491	+	DNAH1
logTG	3_52346240	ENSG00000239557	Brain_Caudate_basal_ganglia	chr3	0.000126042	1.25989e-25	0.0458654	0.954009	NA	5.8268e-09	NA	-0.554422	NA	T_G	52373652	52374882	+	AC092045.1
logTG	3_52346240	ENSG00000114841	Brain_Putamen_basal_ganglia	chr3	0.0013535	1.79452e-25	0.0657485	0.932898	NA	2.65904e-07	NA	-0.273047	NA	T_G	52316319	52400491	+	DNAH1
logTG	3_52346240	ENSG00000239732	Brain_Cerebellum	chr3	0.00126256	1.58979e-25	0.058142	0.940595	NA	1.2964e-07	NA	-0.437205	NA	T_G	52221080	52226163	-	TLR9
logTG	3_52346240	ENSG00000164088	Heart_Left_Ventricle	chr3	1.76528e-09	1.69769e-25	0.0621574	0.937843	NA	5.77201e-14	NA	0.238168	NA	T_G	52245793	52250597	+	PPM1M
logTG	3_52346240	ENSG00000168237	Adipose_Visceral_Omentum	chr3	0.00282647	2.4462e-25	0.0900071	0.907166	NA	1.02132e-06	NA	-0.215794	NA	T_G	52287089	52293476	+	GLYCTK
logTG	3_52346240	ENSG00000114841	Artery_Tibial	chr3	0.000151793	1.59582e-25	0.0583678	0.94148	NA	6.96835e-08	NA	-0.152915	NA	T_G	52316319	52400491	+	DNAH1
logTG	3_52346240	ENSG00000114841	Brain_Nucleus_accumbens_basal_ganglia	chr3	0.00522843	2.42639e-25	0.0892613	0.90551	NA	1.26706e-06	NA	-0.222652	NA	T_G	52316319	52400491	+	DNAH1
logTG	3_52346240	ENSG00000010322	Skin_Sun_Exposed_Lower_leg	chr3	0.00135052	2.6943e-25	0.0992354	0.899414	NA	3.25569e-05	NA	0.104508	NA	T_G	52455118	52493071	+	NISCH
logTG	3_52346240	ENSG00000164088	Esophagus_Gastroesophageal_Junction	chr3	7.38589e-05	1.31083e-25	0.0477653	0.952161	NA	7.37049e-09	NA	0.244405	NA	T_G	52245793	52250597	+	PPM1M
logTG	3_52346240	ENSG00000164088	Artery_Coronary	chr3	0.0443125	2.11353e-25	0.0776722	0.878015	NA	2.05896e-05	NA	0.191309	NA	T_G	52245793	52250597	+	PPM1M
logTG	3_52346240	ENSG00000114841	Brain_Cortex	chr3	8.11675e-06	2.56078e-25	0.0942673	0.905725	NA	3.99535e-10	NA	-0.300795	NA	T_G	52316319	52400491	+	DNAH1
logTG	3_52346240	ENSG00000010319	Testis	chr3	0.0229298	2.61578e-25	0.0963358	0.880734	NA	2.14785e-05	NA	0.312983	NA	T_G	52433053	52445085	-	SEMA3G
logTG	3_52346240	ENSG00000164088	Heart_Atrial_Appendage	chr3	1.17123e-10	1.3204e-25	0.0481213	0.951879	NA	3.13617e-15	NA	0.270318	NA	T_G	52245793	52250597	+	PPM1M
logTG	3_57533658	ENSG00000168374	Brain_Hippocampus	chr3	0.000144317	3.82422e-06	0.0845214	0.91533	NA	6.09314e-09	NA	0.269985	NA	C_T	57571363	57598220	-	ARF4
logTG	3_57533658	ENSG00000168374	Colon_Transverse	chr3	2.99029e-08	2.46454e-06	0.0541183	0.945879	NA	5.53503e-12	NA	-0.238764	NA	C_T	57571363	57598220	-	ARF4
logTG	3_57533658	ENSG00000168291	Artery_Tibial	chr3	6.09471e-05	2.08181e-06	0.045354	0.954583	NA	2.21774e-08	NA	-0.172818	NA	C_T	58427630	58433857	-	PDHB
logTG	3_57533658	ENSG00000168374	Cells_Cultured_fibroblasts	chr3	1.60172e-27	1.3026e-06	0.0281316	0.971867	NA	2.20847e-31	NA	-0.229142	NA	C_T	57571363	57598220	-	ARF4
logTG	3_57533658	ENSG00000168291	Cells_Cultured_fibroblasts	chr3	0.00193859	3.27491e-06	0.071922	0.926136	NA	1.29303e-06	NA	-0.16149	NA	C_T	58427630	58433857	-	PDHB
logTG	3_57533658	ENSG00000168374	Heart_Atrial_Appendage	chr3	1.5271e-05	3.10033e-06	0.0683378	0.931644	NA	1.20635e-08	NA	-0.156935	NA	C_T	57571363	57598220	-	ARF4
logTG	3_57533658	ENSG00000168374	Lung	chr3	2.99093e-06	2.8453e-06	0.062634	0.93736	NA	2.06248e-09	NA	-0.138652	NA	C_T	57571363	57598220	-	ARF4
logTG	3_57533658	ENSG00000168374	Artery_Aorta	chr3	0.0340343	3.67328e-06	0.0811858	0.884775	NA	2.82243e-05	NA	-0.0894041	NA	C_T	57571363	57598220	-	ARF4
logTG	3_57533658	ENSG00000239801	Testis	chr3	0.0133295	3.34321e-06	0.0737831	0.912883	NA	7.07775e-06	NA	-0.295645	NA	C_T	57628810	57654918	+	DENND6A-AS1
logTG	3_57533658	ENSG00000168374	Esophagus_Mucosa	chr3	0.00219756	2.18903e-06	0.0479587	0.949841	NA	2.07607e-06	NA	-0.0998574	NA	C_T	57571363	57598220	-	ARF4
logTG	3_57533658	ENSG00000168374	Brain_Caudate_basal_ganglia	chr3	0.0275587	3.46867e-06	0.0766002	0.895836	NA	8.85699e-06	NA	0.23155	NA	C_T	57571363	57598220	-	ARF4
logTG	3_57533658	ENSG00000168374	Adipose_Visceral_Omentum	chr3	0.00531412	2.57511e-06	0.0565965	0.938087	NA	1.7083e-05	NA	-0.104835	NA	C_T	57571363	57598220	-	ARF4
logTG	3_57533658	ENSG00000168374	Brain_Cortex	chr3	0.000217672	2.4389e-06	0.0535412	0.946239	NA	1.6379e-08	NA	0.298658	NA	C_T	57571363	57598220	-	ARF4
logTG	3_135956305	ENSG00000174579	Liver	chr3	0.0406748	7.19436e-47	0.0892763	0.870049	NA	2.43169e-05	NA	-0.281169	NA	A_C	136148922	136197241	-	MSL2
logTG	3_142660706	ENSG00000243818	Liver	chr3	1.54622e-07	6.05042e-16	0.0120725	0.987927	NA	3.3566e-11	NA	-0.300061	NA	G_A	142926675	142942534	+	AC021074.3
logTG	3_87037543	ENSG00000206538	Muscle_Skeletal	chr3	0.0043888	4.30793e-07	0.00259766	0.993013	NA	1.36304e-06	NA	-0.249094	NA	A_G	86876388	86991119	-	VGLL3
logTG	3_66868609	ENSG00000144749	Nerve_Tibial	chr3	1.18472e-06	6.70085e-11	0.00409892	0.9959	NA	3.97194e-10	NA	-0.243901	NA	C_T	66378797	66501263	-	LRIG1
logTG	3_66868609	ENSG00000151276	Testis	chr3	0.0732939	5.49445e-10	0.0410547	0.885651	NA	9.35149e-05	NA	0.0994242	NA	C_T	65353525	66038834	-	MAGI1
logTG	4_141801478	ENSG00000170153	Adipose_Visceral_Omentum	chr4	1.20688e-19	6.85395e-08	0.00238815	0.997612	NA	9.87637e-22	NA	-0.286778	NA	T_C	140859807	141212877	-	RNF150
logTG	4_141801478	ENSG00000170153	Adipose_Subcutaneous	chr4	1.46677e-38	6.20787e-08	0.00206867	0.997931	NA	7.47165e-39	NA	-0.352706	NA	T_C	140859807	141212877	-	RNF150
logTG	4_141801478	ENSG00000170153	Heart_Left_Ventricle	chr4	0.0119167	6.27804e-07	0.0300546	0.958028	NA	3.03902e-05	NA	0.0953845	NA	T_C	140859807	141212877	-	RNF150
logTG	4_141801478	ENSG00000170153	Breast_Mammary_Tissue	chr4	2.10442e-08	8.18776e-08	0.00304769	0.996952	NA	2.62927e-11	NA	-0.233346	NA	T_C	140859807	141212877	-	RNF150
logTG	4_77421345	ENSG00000163749	Colon_Transverse	chr4	7.98341e-08	4.19436e-11	0.0767635	0.923236	NA	3.00593e-11	NA	-0.266675	NA	C_T	76312997	76421868	-	CCDC158
logTG	4_77421345	ENSG00000163749	Uterus	chr4	0.00333266	2.65346e-11	0.0481915	0.948476	NA	1.50616e-06	NA	-0.426856	NA	C_T	76312997	76421868	-	CCDC158
logTG	4_89724963	ENSG00000138640	Nerve_Tibial	chr4	1.35787e-08	8.95111e-21	0.0184718	0.981528	NA	1.09859e-11	NA	0.184723	NA	C_G	88725955	89111398	-	FAM13A
logTG	4_89724963	ENSG00000138640	Artery_Tibial	chr4	5.48584e-06	1.43354e-20	0.0301852	0.969809	NA	7.04386e-09	NA	0.144112	NA	C_G	88725955	89111398	-	FAM13A
logTG	4_89724963	ENSG00000138640	Adipose_Subcutaneous	chr4	5.22059e-06	8.31814e-21	0.0170948	0.9829	NA	2.16019e-09	NA	0.1815	NA	C_G	88725955	89111398	-	FAM13A
logTG	4_2888622	ENSG00000175920	Vagina	chr4	0.00635785	3.08162e-102	0.0199192	0.973723	NA	0.10676	NA	0.15273	NA	G_A	3463311	3501473	+	DOK7
logTG	4_2888622	ENSG00000175920	Brain_Cerebellar_Hemisphere	chr4	0.0675719	1.01127e-101	0.0676782	0.86475	NA	0.00729462	NA	0.234531	NA	G_A	3463311	3501473	+	DOK7
logTG	4_2888622	ENSG00000175920	Artery_Aorta	chr4	0.000225971	2.32527e-103	0.000577544	0.999196	NA	0.0232893	NA	0.0771892	NA	G_A	3463311	3501473	+	DOK7
logTG	4_2888622	ENSG00000163956	Artery_Tibial	chr4	0.0456598	9.03376e-102	0.0603648	0.893975	NA	0.014147	NA	0.0709929	NA	G_A	3503597	3532559	-	LRPAP1
logTG	4_3443931	ENSG00000175920	Vagina	chr4	0.00636889	3.58767e-102	0.024151	0.96948	NA	3.14195e-06	NA	-0.45091	NA	A_G	3463311	3501473	+	DOK7
logTG	4_39698824	ENSG00000078140	Whole_Blood	chr4	1.42077e-08	3.34675e-06	0.0117168	0.98828	NA	1.57013e-11	NA	-0.0997351	NA	G_A	39698044	39782792	+	UBE2K
logTG	4_39698824	ENSG00000078140	Liver	chr4	2.23536e-10	3.41908e-06	0.0119743	0.988022	NA	9.96315e-14	NA	0.308828	NA	G_A	39698044	39782792	+	UBE2K
logTG	4_143326714	ENSG00000109452	Prostate	chr4	0.00751185	2.84397e-14	0.0983528	0.894135	NA	3.46653e-06	NA	0.288407	NA	T_G	142023160	142847432	-	INPP4B
logTG	4_87294293	ENSG00000170509	Skin_Sun_Exposed_Lower_leg	chr4	2.27052e-05	1.75023e-105	0.0249052	0.975072	NA	0.145809	NA	-0.0617768	NA	C_A	87303789	87322906	-	HSD17B13
logTG	4_87294293	ENSG00000145332	Skin_Sun_Exposed_Lower_leg	chr4	0.0327643	5.26815e-105	0.0769742	0.890262	NA	0.199376	NA	-0.0368093	NA	C_A	87160103	87240314	-	KLHL8
logTG	4_87294293	ENSG00000170509	Skin_Not_Sun_Exposed_Suprapubic	chr4	0.000557549	2.22463e-105	0.0319277	0.967515	NA	0.0278349	NA	-0.111866	NA	C_A	87303789	87322906	-	HSD17B13
logTG	5_127453735	ENSG00000245937	Adrenal_Gland	chr5	6.01306e-09	2.55147e-07	0.010011	0.989989	NA	6.9702e-13	NA	0.518075	NA	T_A	127940426	128083172	-	LINC01184
logTG	5_127453735	ENSG00000245937	Heart_Left_Ventricle	chr5	1.11755e-21	1.1196e-06	0.0473203	0.952679	NA	2.14975e-24	NA	0.624853	NA	T_A	127940426	128083172	-	LINC01184
logTG	5_127453735	ENSG00000245937	Brain_Hypothalamus	chr5	2.49095e-13	1.73065e-07	0.00646581	0.993534	NA	2.17812e-14	NA	0.397955	NA	T_A	127940426	128083172	-	LINC01184
logTG	5_127453735	ENSG00000245937	Vagina	chr5	4.50863e-05	7.82993e-07	0.0327678	0.967186	NA	3.85276e-09	NA	0.485516	NA	T_A	127940426	128083172	-	LINC01184
logTG	5_127453735	ENSG00000245937	Minor_Salivary_Gland	chr5	0.0417128	8.50861e-07	0.0357634	0.922522	NA	4.69498e-06	NA	0.412437	NA	T_A	127940426	128083172	-	LINC01184
logTG	5_127453735	ENSG00000245937	Nerve_Tibial	chr5	3.64328e-42	7.57394e-07	0.0316878	0.968311	NA	9.83402e-43	NA	0.655898	NA	T_A	127940426	128083172	-	LINC01184
logTG	5_127453735	ENSG00000245937	Esophagus_Muscularis	chr5	1.36208e-15	2.60353e-07	0.0102357	0.989764	NA	2.70856e-18	NA	0.315204	NA	T_A	127940426	128083172	-	LINC01184
logTG	5_127453735	ENSG00000245937	Skin_Sun_Exposed_Lower_leg	chr5	1.18512e-32	3.43004e-07	0.0138029	0.986197	NA	3.4002e-34	NA	0.508167	NA	T_A	127940426	128083172	-	LINC01184
logTG	5_127453735	ENSG00000245937	Colon_Transverse	chr5	3.16872e-17	5.34163e-07	0.0220532	0.977946	NA	9.48e-22	NA	0.356982	NA	T_A	127940426	128083172	-	LINC01184
logTG	5_127453735	ENSG00000245937	Lung	chr5	1.05157e-30	3.82719e-07	0.015517	0.984483	NA	2.66522e-32	NA	0.388466	NA	T_A	127940426	128083172	-	LINC01184
logTG	5_127453735	ENSG00000245937	Muscle_Skeletal	chr5	2.82268e-92	3.75534e-07	0.0152069	0.984793	NA	2.77649e-76	NA	0.684858	NA	T_A	127940426	128083172	-	LINC01184
logTG	5_127453735	ENSG00000245937	Cells_Cultured_fibroblasts	chr5	3.38123e-61	1.08205e-06	0.0456996	0.954299	NA	3.04299e-53	NA	0.667827	NA	T_A	127940426	128083172	-	LINC01184
logTG	5_127453735	ENSG00000245937	Brain_Caudate_basal_ganglia	chr5	1.32704e-08	2.59406e-07	0.0101937	0.989806	NA	3.62865e-12	NA	0.436277	NA	T_A	127940426	128083172	-	LINC01184
logTG	5_127453735	ENSG00000245937	Liver	chr5	2.12142e-16	2.71512e-07	0.0107162	0.989284	NA	2.62742e-18	NA	0.760985	NA	T_A	127940426	128083172	-	LINC01184
logTG	5_127453735	ENSG00000245937	Brain_Cerebellum	chr5	0.00038836	7.87036e-07	0.0329666	0.966644	NA	2.53901e-07	NA	0.445009	NA	T_A	127940426	128083172	-	LINC01184
logTG	5_127453735	ENSG00000245937	Brain_Cerebellar_Hemisphere	chr5	0.0038908	1.59293e-06	0.0677392	0.928368	NA	8.97188e-06	NA	0.325572	NA	T_A	127940426	128083172	-	LINC01184
logTG	5_127453735	ENSG00000245937	Pituitary	chr5	6.47773e-06	6.55657e-07	0.0272943	0.972699	NA	7.32294e-10	NA	0.467508	NA	T_A	127940426	128083172	-	LINC01184
logTG	5_127453735	ENSG00000245937	Brain_Putamen_basal_ganglia	chr5	0.000818777	1.15436e-06	0.0488162	0.950364	NA	1.31701e-06	NA	0.338252	NA	T_A	127940426	128083172	-	LINC01184
logTG	5_127453735	ENSG00000245937	Adipose_Subcutaneous	chr5	1.79132e-55	3.58395e-07	0.0144672	0.985532	NA	9.4701e-50	NA	0.638722	NA	T_A	127940426	128083172	-	LINC01184
logTG	5_127453735	ENSG00000245937	Testis	chr5	1.56064e-09	2.6714e-07	0.0105287	0.989471	NA	3.23812e-12	NA	0.443479	NA	T_A	127940426	128083172	-	LINC01184
logTG	5_127453735	ENSG00000245937	Pancreas	chr5	1.1623e-26	4.86822e-07	0.02001	0.97999	NA	5.05023e-28	NA	0.733816	NA	T_A	127940426	128083172	-	LINC01184
logTG	5_127453735	ENSG00000245937	Skin_Not_Sun_Exposed_Suprapubic	chr5	2.23203e-35	2.73413e-07	0.0107994	0.9892	NA	2.08151e-36	NA	0.524411	NA	T_A	127940426	128083172	-	LINC01184
logTG	5_127453735	ENSG00000245937	Brain_Spinal_cord_cervical_c-1	chr5	0.0531855	1.04728e-06	0.0441588	0.902653	NA	4.50297e-05	NA	0.262189	NA	T_A	127940426	128083172	-	LINC01184
logTG	5_127453735	ENSG00000245937	Artery_Aorta	chr5	8.75001e-22	4.29051e-07	0.0175166	0.982483	NA	4.62576e-25	NA	0.645661	NA	T_A	127940426	128083172	-	LINC01184
logTG	5_127453735	ENSG00000245937	Adipose_Visceral_Omentum	chr5	3.41092e-37	3.69634e-07	0.0149523	0.985047	NA	4.64309e-35	NA	0.550379	NA	T_A	127940426	128083172	-	LINC01184
logTG	5_127453735	ENSG00000245937	Prostate	chr5	1.35944e-05	3.75175e-07	0.0151914	0.984795	NA	9.05674e-10	NA	0.440013	NA	T_A	127940426	128083172	-	LINC01184
logTG	5_127453735	ENSG00000245937	Esophagus_Gastroesophageal_Junction	chr5	2.13449e-11	5.98956e-07	0.0248496	0.97515	NA	2.08923e-15	NA	0.375465	NA	T_A	127940426	128083172	-	LINC01184
logTG	5_127453735	ENSG00000245937	Spleen	chr5	1.37944e-05	8.90149e-07	0.0374174	0.962568	NA	1.93029e-09	NA	0.431079	NA	T_A	127940426	128083172	-	LINC01184
logTG	5_127453735	ENSG00000245937	Artery_Tibial	chr5	8.5444e-31	2.59086e-07	0.010181	0.989819	NA	2.25067e-32	NA	0.443134	NA	T_A	127940426	128083172	-	LINC01184
logTG	5_127453735	ENSG00000245937	Thyroid	chr5	2.81885e-37	9.47437e-07	0.03989	0.960109	NA	5.48197e-38	NA	0.516274	NA	T_A	127940426	128083172	-	LINC01184
logTG	5_127453735	ENSG00000245937	Artery_Coronary	chr5	3.49616e-09	2.78287e-07	0.0110097	0.98899	NA	1.18015e-12	NA	0.563571	NA	T_A	127940426	128083172	-	LINC01184
logTG	5_127453735	ENSG00000245937	Heart_Atrial_Appendage	chr5	8.84606e-17	3.51032e-07	0.0141494	0.98585	NA	5.45513e-21	NA	0.524118	NA	T_A	127940426	128083172	-	LINC01184
logTG	5_127453735	ENSG00000245937	Breast_Mammary_Tissue	chr5	2.17624e-15	2.49751e-07	0.00977815	0.990222	NA	5.54728e-16	NA	0.388123	NA	T_A	127940426	128083172	-	LINC01184
logTG	5_127453735	ENSG00000245937	Whole_Blood	chr5	3.65241e-09	9.83872e-07	0.0414625	0.958537	NA	4.83562e-13	NA	0.203151	NA	T_A	127940426	128083172	-	LINC01184
logTG	5_127453735	ENSG00000245937	Colon_Sigmoid	chr5	4.19468e-12	2.98703e-07	0.0118909	0.988109	NA	2.08199e-14	NA	0.365278	NA	T_A	127940426	128083172	-	LINC01184
logTG	5_127453735	ENSG00000245937	Ovary	chr5	2.06666e-07	1.17476e-06	0.0496967	0.950302	NA	2.53161e-11	NA	0.530144	NA	T_A	127940426	128083172	-	LINC01184
logTG	5_127453735	ENSG00000245937	Esophagus_Mucosa	chr5	1.3924e-51	4.29492e-07	0.0175357	0.982464	NA	2.2365e-46	NA	0.696885	NA	T_A	127940426	128083172	-	LINC01184
logTG	5_132444128	ENSG00000170606	Esophagus_Muscularis	chr5	0.0521788	1.75415e-34	0.0234011	0.92442	NA	1.48762e-05	NA	-0.160686	NA	G_A	133051962	133106449	+	HSPA4
logTG	5_132444128	ENSG00000170606	Skin_Not_Sun_Exposed_Suprapubic	chr5	1.63622e-13	1.55595e-35	0.00115886	0.998841	NA	4.91361e-21	NA	-0.384951	NA	G_A	133051962	133106449	+	HSPA4
logTG	5_132444128	ENSG00000170606	Esophagus_Mucosa	chr5	0.001393	2.5095e-35	0.00248391	0.996123	NA	5.333e-08	NA	-0.191507	NA	G_A	133051962	133106449	+	HSPA4
logTG	5_132444128	ENSG00000170606	Breast_Mammary_Tissue	chr5	0.0164797	8.02797e-35	0.0101594	0.973361	NA	8.49537e-07	NA	-0.21989	NA	G_A	133051962	133106449	+	HSPA4
logTG	5_132444128	ENSG00000170606	Minor_Salivary_Gland	chr5	0.183633	5.59145e-34	0.0767971	0.73957	NA	1.54233e-05	NA	-0.34842	NA	G_A	133051962	133106449	+	HSPA4
logTG	5_132444128	ENSG00000170606	Pancreas	chr5	0.000366178	1.99806e-35	0.00177293	0.997861	NA	5.83366e-10	NA	-0.397826	NA	G_A	133051962	133106449	+	HSPA4
logTG	5_132444128	ENSG00000170606	Adipose_Subcutaneous	chr5	1.82925e-09	1.53169e-35	0.00112518	0.998875	NA	8.43852e-16	NA	-0.343926	NA	G_A	133051962	133106449	+	HSPA4
logTG	5_132444128	ENSG00000170606	Whole_Blood	chr5	1.59571e-11	1.3827e-35	0.000918364	0.999082	NA	6.542e-18	NA	-0.355222	NA	G_A	133051962	133106449	+	HSPA4
logTG	5_132444128	ENSG00000170606	Lung	chr5	0.00171319	6.6543e-35	0.00823775	0.990049	NA	9.14279e-08	NA	-0.22541	NA	G_A	133051962	133106449	+	HSPA4
logTG	5_132444128	ENSG00000170606	Skin_Sun_Exposed_Lower_leg	chr5	2.04821e-27	1.59768e-35	0.00121679	0.998783	NA	6.56449e-36	NA	-0.476368	NA	G_A	133051962	133106449	+	HSPA4
logTG	5_132444128	ENSG00000170606	Artery_Tibial	chr5	0.00151025	2.5863e-35	0.00259063	0.995899	NA	5.22161e-08	NA	-0.259946	NA	G_A	133051962	133106449	+	HSPA4
logTG	5_132444128	ENSG00000170606	Cells_Cultured_fibroblasts	chr5	1.81293e-05	1.4859e-35	0.00106164	0.99892	NA	6.42349e-11	NA	-0.174727	NA	G_A	133051962	133106449	+	HSPA4
logTG	5_149353598	ENSG00000164296	Heart_Atrial_Appendage	chr5	0.0857237	1.06881e-05	0.0639236	0.850328	NA	0.000211817	NA	-0.173387	NA	A_G	149993118	150001167	-	TIGD6
logTG	5_149353598	ENSG00000164296	Breast_Mammary_Tissue	chr5	0.022708	5.10582e-06	0.0299959	0.947287	NA	3.61979e-05	NA	-0.199134	NA	A_G	149993118	150001167	-	TIGD6
logTG	5_149353598	ENSG00000164296	Prostate	chr5	0.00194727	1.44462e-06	0.00776463	0.990286	NA	2.30316e-06	NA	-0.222739	NA	A_G	149993118	150001167	-	TIGD6
logTG	5_149353598	ENSG00000164296	Stomach	chr5	0.00422075	2.1675e-06	0.0121522	0.983624	NA	1.93086e-05	NA	-0.236723	NA	A_G	149993118	150001167	-	TIGD6
logTG	5_149353598	ENSG00000164296	Brain_Amygdala	chr5	0.0018674	1.9856e-06	0.0110344	0.987096	NA	7.48609e-07	NA	-0.567631	NA	A_G	149993118	150001167	-	TIGD6
logTG	5_149353598	ENSG00000164296	Adipose_Visceral_Omentum	chr5	0.000181443	3.68748e-06	0.0213691	0.978446	NA	1.92825e-07	NA	-0.206547	NA	A_G	149993118	150001167	-	TIGD6
logTG	5_149353598	ENSG00000164296	Cells_Cultured_fibroblasts	chr5	3.16599e-05	5.28555e-06	0.0310635	0.9689	NA	1.87572e-07	NA	-0.196423	NA	A_G	149993118	150001167	-	TIGD6
logTG	5_149353598	ENSG00000164296	Thyroid	chr5	5.94874e-06	2.32048e-06	0.013076	0.986916	NA	3.6245e-08	NA	-0.181371	NA	A_G	149993118	150001167	-	TIGD6
logTG	5_149353598	ENSG00000164296	Adipose_Subcutaneous	chr5	5.32528e-05	4.10353e-06	0.0238929	0.97605	NA	1.58179e-07	NA	-0.208966	NA	A_G	149993118	150001167	-	TIGD6
logTG	5_149353598	ENSG00000164296	Colon_Sigmoid	chr5	0.0545753	1.32409e-05	0.0793785	0.866024	NA	0.000103357	NA	-0.179246	NA	A_G	149993118	150001167	-	TIGD6
logTG	5_118729327	ENSG00000145779	Spleen	chr5	9.04804e-05	2.95996e-38	0.00992015	0.989989	NA	1.79122e-08	NA	-0.249811	NA	A_G	119268692	119399688	+	TNFAIP8
logTG	5_118729327	ENSG00000172869	Adipose_Visceral_Omentum	chr5	0.00757754	7.79408e-38	0.0277636	0.964659	NA	1.15453e-05	NA	0.114289	NA	A_G	119037772	119249138	+	DMXL1
logTG	5_118729327	ENSG00000145779	Whole_Blood	chr5	8.23452e-06	5.70991e-38	0.0200663	0.979925	NA	1.09898e-08	NA	-0.110332	NA	A_G	119268692	119399688	+	TNFAIP8
logTG	5_112304202	ENSG00000171444	Vagina	chr5	0.00209427	1.78818e-05	0.0664877	0.9314	NA	6.29733e-07	NA	0.479977	NA	T_G	113022099	113488830	-	MCC
logTG	5_112304202	ENSG00000171444	Stomach	chr5	6.8299e-08	2.60494e-05	0.0975274	0.902447	NA	1.08722e-09	NA	0.188187	NA	T_G	113022099	113488830	-	MCC
logTG	5_112304202	ENSG00000171444	Artery_Tibial	chr5	0.0184403	2.36753e-05	0.0885661	0.892965	NA	4.90826e-05	NA	0.108153	NA	T_G	113022099	113488830	-	MCC
logTG	5_156391628	ENSG00000145850	Spleen	chr5	7.11924e-05	1.1438e-169	0.00669206	0.993237	NA	2.12211e-08	NA	-0.365582	NA	T_C	156919282	156963255	-	TIMD4
logTG	5_156391628	ENSG00000145850	Heart_Atrial_Appendage	chr5	0.00420359	3.88648e-169	0.0251428	0.970654	NA	6.1249e-06	NA	-0.239891	NA	T_C	156919282	156963255	-	TIMD4
logTG	5_173356752	ENSG00000170091	Heart_Atrial_Appendage	chr5	0.00204636	1.59434e-07	0.0549739	0.94298	NA	2.89951e-06	NA	0.341284	NA	G_C	174045604	174243501	+	NSG2
logTG	5_173356752	ENSG00000113742	Testis	chr5	1.52688e-05	1.97236e-07	0.068208	0.931777	NA	9.59603e-09	NA	-0.180073	NA	G_C	173888280	173961976	+	CPEB4
logTG	5_173356752	ENSG00000185056	Heart_Left_Ventricle	chr5	4.32913e-07	1.65544e-07	0.0571167	0.942883	NA	3.3583e-10	NA	0.360227	NA	G_C	173973779	174006140	+	C5orf47
logTG	5_173356752	ENSG00000170091	Whole_Blood	chr5	1.26478e-06	1.95593e-07	0.067666	0.932333	NA	1.69376e-09	NA	0.214596	NA	G_C	174045604	174243501	+	NSG2
logTG	5_173356752	ENSG00000170091	Spleen	chr5	0.00224368	1.9916e-07	0.0689205	0.928836	NA	2.92273e-07	NA	0.500226	NA	G_C	174045604	174243501	+	NSG2
logTG	5_173356752	ENSG00000185056	Lung	chr5	0.0436447	2.73893e-07	0.0951988	0.861156	NA	0.00029113	NA	0.216196	NA	G_C	173973779	174006140	+	C5orf47
logTG	5_173356752	ENSG00000170091	Heart_Left_Ventricle	chr5	2.38242e-13	1.66453e-07	0.0574358	0.942564	NA	1.93684e-16	NA	0.493991	NA	G_C	174045604	174243501	+	NSG2
logTG	5_173356752	ENSG00000185056	Heart_Atrial_Appendage	chr5	0.0196054	1.96624e-07	0.0680476	0.912347	NA	3.70414e-05	NA	0.271121	NA	G_C	173973779	174006140	+	C5orf47
logTG	5_176629546	ENSG00000169223	Whole_Blood	chr5	1.30979e-05	1.08265e-17	0.0942944	0.905693	NA	9.61251e-09	NA	-0.0804416	NA	G_A	177331562	177351852	-	LMAN2
logTG	5_176629546	ENSG00000165671	Muscle_Skeletal	chr5	0.054105	9.48827e-18	0.0825691	0.863326	NA	0.000223585	NA	-0.0863398	NA	G_A	177133025	177300215	+	NSD1
logTG	6_127440047	ENSG00000146374	Adipose_Subcutaneous	chr6	0.0200063	4.30741e-66	0.0585029	0.921491	NA	6.53232e-07	NA	0.517325	NA	T_C	127118604	127197765	+	RSPO3
logTG	6_30074072	ENSG00000137312	Adipose_Visceral_Omentum	chr6	1.80839e-12	4.98191e-25	0.0489074	0.951093	NA	3.55575e-11	NA	0.289049	NA	G_C	30727709	30742733	-	FLOT1
logTG	6_30074072	ENSG00000137312	Esophagus_Gastroesophageal_Junction	chr6	0.00248358	5.65854e-25	0.0556883	0.941828	NA	0.000152639	NA	0.207371	NA	G_C	30727709	30742733	-	FLOT1
logTG	6_30074072	ENSG00000214894	Whole_Blood	chr6	6.02871e-16	4.35235e-25	0.0426947	0.957305	NA	1.20881e-10	NA	0.383928	NA	G_C	30798654	30830659	-	LINC00243
logTG	6_30074072	ENSG00000137331	Esophagus_Mucosa	chr6	0.000247516	6.02528e-25	0.05941	0.940342	NA	6.54619e-05	NA	0.238155	NA	G_C	30743199	30744554	-	IER3
logTG	6_30074072	ENSG00000137312	Pituitary	chr6	2.02989e-07	2.90738e-25	0.0281246	0.971875	NA	8.65698e-10	NA	0.414042	NA	G_C	30727709	30742733	-	FLOT1
