## Supplementary Tables for "A multi-layer functional genomic analysis to understand noncoding genetic variation in lipids" (part 2 of 3)

### Sheet: S1 (continued)
Phenotype	Sentinel SNP	GeneID	Tissue	Chr	Coloc_P1	Coloc_P2	Coloc_P3	Coloc_P4	Pval_GWAS	Pval_eQTL	Beta_GWAS	Beta_eQTL	Allele_GWAS	Allele_eqtl	GeneStart	GeneEnd	GeneStrand	GeneName
logTG	6_30074072	ENSG00000137312	Skin_Not_Sun_Exposed_Suprapubic	chr6	0.00247685	4.33782e-25	0.0424574	0.955066	NA	8.44259e-05	NA	0.117175	NA	G_C	30727709	30742733	-	FLOT1
logTG	6_30074072	ENSG00000146112	Esophagus_Muscularis	chr6	1.01394e-08	4.66853e-25	0.0451384	0.954862	NA	2.5311e-08	NA	-0.250905	NA	G_C	30676389	30687895	-	PPP1R18
logTG	6_30074072	ENSG00000137312	Pancreas	chr6	0.000381313	4.9252e-25	0.0483397	0.951279	NA	9.22224e-05	NA	0.227304	NA	G_C	30727709	30742733	-	FLOT1
logTG	6_30074072	ENSG00000146112	Artery_Tibial	chr6	1.09978e-09	3.62602e-25	0.0348352	0.965165	NA	7.55664e-10	NA	-0.244389	NA	G_C	30676389	30687895	-	PPP1R18
logTG	6_30074072	ENSG00000146112	Adrenal_Gland	chr6	0.00249891	8.11778e-25	0.0792252	0.918276	NA	3.065e-06	NA	-0.360952	NA	G_C	30676389	30687895	-	PPP1R18
logTG	6_30074072	ENSG00000137312	Prostate	chr6	3.35855e-05	9.78064e-25	0.0969807	0.902986	NA	1.75514e-09	NA	0.444169	NA	G_C	30727709	30742733	-	FLOT1
logTG	6_31878495	ENSG00000241106	Whole_Blood	chr6	3.51136e-06	1.97465e-96	0.00350509	0.996491	NA	0.670811	NA	0.0133853	NA	A_G	32812763	32820466	-	HLA-DOB
logTG	6_31878495	ENSG00000241106	Adipose_Visceral_Omentum	chr6	0.00500767	1.10687e-95	0.0242625	0.97073	NA	0.245603	NA	-0.0752379	NA	A_G	32812763	32820466	-	HLA-DOB
logTG	6_31878495	ENSG00000204538	Stomach	chr6	0.000962202	1.24855e-74	0.0487176	0.95032	NA	4.0019e-07	NA	0.353232	NA	A_G	31137536	31139350	-	PSORS1C2
logTG	6_31878495	ENSG00000204539	Skin_Not_Sun_Exposed_Suprapubic	chr6	0.0053783	1.84632e-74	0.0725274	0.922094	NA	8.68569e-06	NA	0.141853	NA	A_G	31115090	31120446	-	CDSN
logTG	6_31878495	ENSG00000241106	Colon_Transverse	chr6	0.0967832	2.89909e-95	0.0652521	0.837965	NA	0.447691	NA	0.0364132	NA	A_G	32812763	32820466	-	HLA-DOB
logTG	6_31878495	ENSG00000204536	Brain_Caudate_basal_ganglia	chr6	0.105879	1.90515e-74	0.0749487	0.819172	NA	0.000210426	NA	-0.212296	NA	A_G	31142439	31158238	-	CCHCR1
logTG	6_107432157	ENSG00000178409	Thyroid	chr6	0.0373346	6.8685e-16	0.0324188	0.930247	NA	0.000101002	NA	-0.126483	NA	C_A	107065182	107115269	-	BEND3
logTG	6_107432157	ENSG00000178409	Artery_Tibial	chr6	0.0381966	1.41849e-15	0.0679788	0.893825	NA	0.000148507	NA	-0.137074	NA	C_A	107065182	107115269	-	BEND3
logTG	6_29549653	ENSG00000204632	Nerve_Tibial	chr6	0.000196509	2.85734e-17	0.0351757	0.964628	NA	3.38862e-08	NA	-0.686016	NA	C_G	29826967	29831125	+	HLA-G
logTG	6_29549653	ENSG00000204632	Whole_Blood	chr6	2.1033e-06	4.95864e-18	0.00527708	0.994721	NA	4.73857e-10	NA	-0.562502	NA	C_G	29826967	29831125	+	HLA-G
logTG	6_29549653	ENSG00000204632	Stomach	chr6	0.00627509	7.4209e-17	0.0929606	0.900764	NA	3.44961e-06	NA	-0.620438	NA	C_G	29826967	29831125	+	HLA-G
logTG	6_29549653	ENSG00000243753	Whole_Blood	chr6	0.000398301	1.62348e-17	0.0196535	0.979948	NA	1.74798e-07	NA	-0.525454	NA	C_G	30259584	30293014	+	HLA-L
logTG	6_30798697	ENSG00000204632	Skin_Not_Sun_Exposed_Suprapubic	chr6	6.4026e-05	6.93894e-25	0.0618511	0.938085	NA	NA	NA	NA	NA	NA	29826967	29831125	+	HLA-G
logTG	6_30798697	ENSG00000277402	Spleen	chr6	2.50844e-10	2.098e-91	0.0442166	0.955783	NA	0.000187902	NA	-0.599942	NA	C_T	31355224	31355316	-	MIR6891
logTG	6_30798697	ENSG00000204632	Lung	chr6	1.04789e-05	6.62479e-25	0.0590055	0.940984	NA	NA	NA	NA	NA	NA	29826967	29831125	+	HLA-G
logTG	6_30798697	ENSG00000204632	Skin_Sun_Exposed_Lower_leg	chr6	1.88238e-06	3.90494e-25	0.0343695	0.965629	NA	NA	NA	NA	NA	NA	29826967	29831125	+	HLA-G
logTG	6_30798697	ENSG00000204632	Cells_Cultured_fibroblasts	chr6	3.20188e-07	4.05797e-25	0.0357556	0.964244	NA	NA	NA	NA	NA	NA	29826967	29831125	+	HLA-G
logTG	6_35237153	ENSG00000023892	Cells_Cultured_fibroblasts	chr6	5.30217e-17	1.21908e-06	0.0910968	0.908902	NA	4.05151e-26	NA	-0.991246	NA	C_T	35297852	35321771	+	DEF6
logTG	6_36645968	ENSG00000255587	Cells_EBV-transformed_lymphocytes	chr6	0.0117264	1.72279e-06	0.0879304	0.900341	NA	3.0309e-07	NA	-0.808067	NA	G_C	36697810	36733183	+	RAB44
logTG	6_52630269	ENSG00000244067	Stomach	chr6	2.52281e-08	1.76586e-42	0.0151734	0.984827	NA	1.73789e-11	NA	-0.266342	NA	C_A	52750089	52763569	-	GSTA2
logTG	6_52630269	ENSG00000244067	Liver	chr6	1.60188e-15	4.8102e-42	0.0430567	0.956943	NA	8.60292e-18	NA	-0.442974	NA	C_A	52750089	52763569	-	GSTA2
logTG	6_52630269	ENSG00000244067	Minor_Salivary_Gland	chr6	0.00605281	7.80779e-42	0.0705198	0.923427	NA	2.18383e-06	NA	-0.469823	NA	C_A	52750089	52763569	-	GSTA2
logTG	6_52630269	ENSG00000170899	Liver	chr6	0.00355335	9.08255e-42	0.0821916	0.914255	NA	2.20956e-06	NA	-0.300681	NA	C_A	52977948	52995378	-	GSTA4
logTG	6_52630269	ENSG00000237674	Liver	chr6	4.87517e-05	7.7976e-43	0.00614105	0.99381	NA	1.44771e-08	NA	-0.2527	NA	C_A	52739590	52744656	-	GSTA7P
logTG	6_52630269	ENSG00000244067	Whole_Blood	chr6	0.000810447	2.13949e-42	0.0185965	0.980593	NA	2.10643e-06	NA	-0.142481	NA	C_A	52750089	52763569	-	GSTA2
logTG	7_28180556	ENSG00000153814	Pancreas	chr7	3.07404e-17	6.39094e-10	0.0463172	0.953683	NA	1.09142e-19	NA	0.485537	NA	T_C	27830573	28180743	-	JAZF1
logTG	7_28180556	ENSG00000153814	Adipose_Subcutaneous	chr7	1.37228e-08	6.82818e-10	0.0495545	0.950445	NA	1.31474e-11	NA	0.173531	NA	T_C	27830573	28180743	-	JAZF1
logTG	7_28180556	ENSG00000153814	Muscle_Skeletal	chr7	1.25293e-17	7.54766e-10	0.0548814	0.945119	NA	1.22648e-20	NA	0.287493	NA	T_C	27830573	28180743	-	JAZF1
logTG	7_28180556	ENSG00000153814	Adipose_Visceral_Omentum	chr7	3.17977e-07	6.90178e-10	0.0500994	0.9499	NA	1.73139e-10	NA	0.178333	NA	T_C	27830573	28180743	-	JAZF1
logTG	7_28180556	ENSG00000153814	Esophagus_Gastroesophageal_Junction	chr7	0.000216322	7.17378e-10	0.0521135	0.94767	NA	3.8435e-07	NA	0.187467	NA	T_C	27830573	28180743	-	JAZF1
logTG	7_28180556	ENSG00000153814	Nerve_Tibial	chr7	4.00706e-08	8.60984e-10	0.0627458	0.937254	NA	1.12282e-11	NA	0.168	NA	T_C	27830573	28180743	-	JAZF1
logTG	7_28180556	ENSG00000153814	Artery_Aorta	chr7	3.66258e-08	7.19525e-10	0.0522722	0.947728	NA	7.82576e-12	NA	0.214353	NA	T_C	27830573	28180743	-	JAZF1
logTG	7_28180556	ENSG00000153814	Esophagus_Muscularis	chr7	4.89178e-07	7.64337e-10	0.0555901	0.944409	NA	2.28236e-10	NA	0.203486	NA	T_C	27830573	28180743	-	JAZF1
logTG	7_28180556	ENSG00000153814	Artery_Tibial	chr7	2.0775e-14	1.31348e-09	0.0962486	0.903751	NA	3.48006e-18	NA	0.170339	NA	T_C	27830573	28180743	-	JAZF1
logTG	7_116399131	ENSG00000105976	Breast_Mammary_Tissue	chr7	0.00122452	1.0036e-11	0.0185295	0.980246	NA	2.61198e-06	NA	-0.164901	NA	G_A	116672390	116798386	+	MET
logTG	7_116399131	ENSG00000105976	Colon_Sigmoid	chr7	9.45798e-08	1.73431e-12	0.00237383	0.997626	NA	3.5639e-10	NA	-0.336649	NA	G_A	116672390	116798386	+	MET
logTG	7_116399131	ENSG00000105976	Esophagus_Muscularis	chr7	3.01336e-07	3.80346e-12	0.00640024	0.993599	NA	2.84452e-09	NA	-0.247025	NA	G_A	116672390	116798386	+	MET
logTG	7_116399131	ENSG00000105976	Artery_Coronary	chr7	0.0172525	1.54047e-11	0.0289926	0.953755	NA	9.75665e-06	NA	-0.221169	NA	G_A	116672390	116798386	+	MET
logTG	7_116399131	ENSG00000105976	Artery_Tibial	chr7	5.2614e-40	1.60958e-12	0.00213111	0.997869	NA	6.34958e-37	NA	-0.402249	NA	G_A	116672390	116798386	+	MET
logTG	7_116399131	ENSG00000105976	Artery_Aorta	chr7	3.96026e-57	1.50645e-12	0.00193043	0.99807	NA	7.74961e-44	NA	-0.640724	NA	G_A	116672390	116798386	+	MET
logTG	7_5567596	ENSG00000230733	Artery_Aorta	chr7	0.00165551	1.82917e-06	0.0217121	0.97663	NA	2.31016e-06	NA	0.121729	NA	C_T	5475804	5479811	+	AC092171.2
logTG	7_5567596	ENSG00000230733	Pituitary	chr7	0.0545614	7.61751e-06	0.0936125	0.851814	NA	0.000226736	NA	0.161067	NA	C_T	5475804	5479811	+	AC092171.2
logTG	7_116982907	ENSG00000105989	Brain_Cortex	chr7	0.0397826	1.54565e-16	0.079449	0.880768	NA	4.36123e-05	NA	-0.18478	NA	G_A	117275451	117323289	-	WNT2
logTG	7_116982907	ENSG00000001626	Brain_Hippocampus	chr7	0.00632221	1.80811e-16	0.0929276	0.90075	NA	2.72888e-06	NA	-0.268648	NA	G_A	117465784	117715971	+	CFTR
logTG	7_116982907	ENSG00000237813	Esophagus_Muscularis	chr7	0.193898	1.30908e-16	0.0674477	0.738654	NA	0.000824678	NA	0.201628	NA	G_A	116238260	116499465	-	AC002066.1
logTG	7_17817037	ENSG00000071189	Muscle_Skeletal	chr7	0.00192966	1.19399e-19	0.0122455	0.985825	NA	4.53541e-06	NA	-0.087863	NA	G_A	17790761	17940501	-	SNX13
logTG	8_23525075	ENSG00000167034	Esophagus_Mucosa	chr8	0.000129899	2.8021e-06	0.0217969	0.97807	NA	4.75289e-08	NA	-0.270069	NA	T_A	23678693	23682927	-	NKX3-1
logTG	8_23525075	ENSG00000167034	Adipose_Subcutaneous	chr8	0.0034923	2.82789e-06	0.0220101	0.974494	NA	1.23384e-05	NA	-0.208773	NA	T_A	23678693	23682927	-	NKX3-1
logTG	8_23525075	ENSG00000245025	Adrenal_Gland	chr8	0.086025	8.41897e-06	0.0672714	0.846684	NA	4.67126e-05	NA	0.349688	NA	T_A	22984596	23019335	-	AC107959.1
logTG	8_23525075	ENSG00000167034	Heart_Atrial_Appendage	chr8	6.10568e-09	1.87727e-06	0.0142724	0.985726	NA	1.00603e-09	NA	-0.327672	NA	T_A	23678693	23682927	-	NKX3-1
logTG	8_23525075	ENSG00000167034	Skin_Sun_Exposed_Lower_leg	chr8	0.0587172	7.45779e-06	0.059734	0.881534	NA	7.12214e-05	NA	-0.181412	NA	T_A	23678693	23682927	-	NKX3-1
logTG	8_23525075	ENSG00000167034	Muscle_Skeletal	chr8	3.6755e-12	3.17934e-06	0.024866	0.975131	NA	1.8158e-15	NA	-0.256049	NA	T_A	23678693	23682927	-	NKX3-1
logTG	8_23525075	ENSG00000167034	Liver	chr8	0.00138186	9.33133e-06	0.0749197	0.923689	NA	8.89293e-08	NA	-0.400547	NA	T_A	23678693	23682927	-	NKX3-1
logTG	8_36853213	ENSG00000183779	Adipose_Subcutaneous	chr8	1.42819e-14	1.54881e-13	0.0099466	0.990053	NA	1.97483e-18	NA	-0.322894	NA	C_T	37695751	37700021	+	ZNF703
logTG	8_36853213	ENSG00000254038	Adipose_Subcutaneous	chr8	2.08758e-08	1.58249e-13	0.0104559	0.989544	NA	7.05096e-12	NA	-0.420475	NA	C_T	37067441	37069418	-	AC092818.1
logTG	8_36853213	ENSG00000183779	Nerve_Tibial	chr8	0.00627175	3.19269e-13	0.0215725	0.972156	NA	7.35245e-06	NA	-0.184577	NA	C_T	37695751	37700021	+	ZNF703
logTG	8_36853213	ENSG00000183154	Adipose_Subcutaneous	chr8	0.0214512	3.34351e-13	0.0226419	0.955907	NA	3.25184e-05	NA	-0.113525	NA	C_T	37734761	37737426	-	AC138356.1
logTG	8_38328302	ENSG00000077782	Adipose_Subcutaneous	chr8	0.0557139	1.21936e-14	0.0534479	0.890838	NA	0.000174846	NA	0.0914547	NA	A_G	38400215	38468834	-	FGFR1
logTG	8_38328302	ENSG00000077782	Lung	chr8	2.26132e-05	1.17633e-14	0.0514726	0.948505	NA	2.65989e-08	NA	0.14239	NA	A_G	38400215	38468834	-	FGFR1
logTG	8_38328302	ENSG00000255201	Whole_Blood	chr8	4.98777e-09	3.68767e-15	0.015449	0.984551	NA	2.07326e-11	NA	0.274085	NA	A_G	38421889	38426096	+	AC087623.1
logTG	8_38328302	ENSG00000255201	Lung	chr8	0.000618717	5.11037e-15	0.0217959	0.977585	NA	5.89231e-07	NA	0.169445	NA	A_G	38421889	38426096	+	AC087623.1
logTG	8_38328302	ENSG00000077782	Testis	chr8	0.0226332	9.48083e-15	0.0413138	0.936053	NA	5.13318e-05	NA	0.149498	NA	A_G	38400215	38468834	-	FGFR1
logTG	8_38328302	ENSG00000255201	Esophagus_Mucosa	chr8	0.00276096	2.73162e-15	0.011187	0.986052	NA	9.20071e-06	NA	0.151853	NA	A_G	38421889	38426096	+	AC087623.1
logTG	8_38328302	ENSG00000077782	Whole_Blood	chr8	9.59097e-47	2.10794e-15	0.00840212	0.991598	NA	5.46574e-44	NA	0.446887	NA	A_G	38400215	38468834	-	FGFR1
logTG	8_38328302	ENSG00000077782	Spleen	chr8	0.00705398	1.20993e-14	0.0529784	0.939968	NA	4.05376e-06	NA	0.204768	NA	A_G	38400215	38468834	-	FGFR1
logTG	8_38328302	ENSG00000077782	Cells_Cultured_fibroblasts	chr8	0.00157961	6.44669e-15	0.027758	0.970662	NA	5.0687e-06	NA	0.129901	NA	A_G	38400215	38468834	-	FGFR1
logTG	8_38328302	ENSG00000077782	Pituitary	chr8	0.0589169	8.81869e-15	0.0383319	0.902751	NA	0.000301148	NA	0.163932	NA	A_G	38400215	38468834	-	FGFR1
logTG	8_38328302	ENSG00000077782	Muscle_Skeletal	chr8	0.00711056	8.53898e-15	0.0370968	0.955793	NA	1.60453e-05	NA	0.118042	NA	A_G	38400215	38468834	-	FGFR1
logTG	8_37385495	ENSG00000253414	Artery_Tibial	chr8	0.0167095	5.45904e-06	0.0210234	0.962257	NA	2.16954e-06	NA	0.436214	NA	A_C	37516410	37517021	-	AC124067.2
logTG	8_17616562	ENSG00000078674	Brain_Nucleus_accumbens_basal_ganglia	chr8	1.86666e-11	1.85493e-10	0.0186185	0.981381	NA	0.00408164	NA	0.180461	NA	C_T	17922840	18029944	+	PCM1
logTG	8_17616562	ENSG00000104763	Thyroid	chr8	4.45025e-27	7.46997e-10	0.0780184	0.921982	NA	0.000156482	NA	0.0956087	NA	C_T	18055992	18084998	-	ASAH1
logTG	8_17616562	ENSG00000078674	Testis	chr8	0.00303579	9.13352e-10	0.0956182	0.901346	NA	0.015262	NA	-0.0591292	NA	C_T	17922840	18029944	+	PCM1
logTG	8_17616562	ENSG00000078674	Brain_Substantia_nigra	chr8	7.12719e-08	1.8897e-10	0.0189816	0.981018	NA	0.183948	NA	0.0910877	NA	C_T	17922840	18029944	+	PCM1
logTG	8_17616562	ENSG00000078674	Brain_Cortex	chr8	9.31343e-82	1.83967e-10	0.018459	0.981541	NA	0.00519453	NA	0.230769	NA	C_T	17922840	18029944	+	PCM1
logTG	8_17616562	ENSG00000078674	Brain_Amygdala	chr8	0.000830744	5.94033e-10	0.0617943	0.937375	NA	0.124701	NA	0.134775	NA	C_T	17922840	18029944	+	PCM1
logTG	8_17616562	ENSG00000078674	Brain_Spinal_cord_cervical_c-1	chr8	6.45849e-18	1.84251e-10	0.0184808	0.981519	NA	0.0061343	NA	0.306875	NA	C_T	17922840	18029944	+	PCM1
logTG	8_17616562	ENSG00000078674	Brain_Frontal_Cortex_BA9	chr8	4.6735e-19	1.83973e-10	0.0184592	0.981541	NA	0.0104888	NA	0.185462	NA	C_T	17922840	18029944	+	PCM1
logTG	8_17616562	ENSG00000078674	Brain_Putamen_basal_ganglia	chr8	4.69117e-11	1.9595e-10	0.0197234	0.980277	NA	0.148373	NA	0.116124	NA	C_T	17922840	18029944	+	PCM1
logTG	8_17616562	ENSG00000078674	Brain_Hippocampus	chr8	3.77449e-13	1.8445e-10	0.0185078	0.981492	NA	0.0454624	NA	0.117012	NA	C_T	17922840	18029944	+	PCM1
logTG	8_17616562	ENSG00000078674	Brain_Hypothalamus	chr8	3.4215e-14	2.25302e-10	0.022824	0.977176	NA	0.000343136	NA	0.207245	NA	C_T	17922840	18029944	+	PCM1
logTG	8_17616562	ENSG00000078674	Brain_Cerebellar_Hemisphere	chr8	1.27827e-59	1.83977e-10	0.018459	0.981541	NA	0.000114271	NA	0.365961	NA	C_T	17922840	18029944	+	PCM1
logTG	8_17616562	ENSG00000078674	Brain_Anterior_cingulate_cortex_BA24	chr8	6.6496e-06	5.94491e-10	0.0618451	0.938148	NA	0.136476	NA	0.109362	NA	C_T	17922840	18029944	+	PCM1
logTG	8_17616562	ENSG00000078674	Brain_Caudate_basal_ganglia	chr8	2.4831e-22	1.84113e-10	0.0184736	0.981526	NA	0.0241785	NA	0.165128	NA	C_T	17922840	18029944	+	PCM1
logTG	8_17616562	ENSG00000078674	Brain_Cerebellum	chr8	1.6257e-89	1.83967e-10	0.018459	0.981541	NA	9.95725e-05	NA	0.339049	NA	C_T	17922840	18029944	+	PCM1
logTG	8_8316637	ENSG00000248538	Nerve_Tibial	chr8	2.60883e-05	3.29635e-25	0.00814466	0.991829	NA	4.13925e-08	NA	-0.297953	NA	C_T	9151695	9425524	+	AC022784.1
logTG	8_8316637	ENSG00000254153	Minor_Salivary_Gland	chr8	4.8983e-05	3.69561e-25	0.00927473	0.990676	NA	6.15602e-09	NA	0.497374	NA	C_T	8456909	8461337	-	AC103957.2
logTG	8_8316637	ENSG00000254153	Esophagus_Mucosa	chr8	2.80136e-29	7.17975e-25	0.0189624	0.981038	NA	8.91554e-25	NA	0.473758	NA	C_T	8456909	8461337	-	AC103957.2
logTG	8_8316637	ENSG00000254153	Stomach	chr8	4.13226e-06	4.54136e-25	0.0116264	0.98837	NA	1.02915e-09	NA	0.3224	NA	C_T	8456909	8461337	-	AC103957.2
logTG	8_8316637	ENSG00000254153	Breast_Mammary_Tissue	chr8	0.00039975	1.73108e-24	0.0471326	0.952468	NA	9.65702e-06	NA	0.134477	NA	C_T	8456909	8461337	-	AC103957.2
logTG	8_8316637	ENSG00000253735	Testis	chr8	0.000105489	1.06157e-24	0.0284506	0.971444	NA	3.62116e-08	NA	-0.309496	NA	C_T	9351238	9358441	-	AC021736.1
logTG	8_8316637	ENSG00000254153	Skin_Not_Sun_Exposed_Suprapubic	chr8	1.0055e-87	7.19709e-25	0.0190107	0.980989	NA	2.92863e-57	NA	0.64565	NA	C_T	8456909	8461337	-	AC103957.2
logTG	8_8316637	ENSG00000253981	Breast_Mammary_Tissue	chr8	0.00198155	2.54886e-24	0.0698727	0.928146	NA	3.87912e-06	NA	0.215679	NA	C_T	8236003	8244667	-	ALG1L13P
logTG	8_8316637	ENSG00000254153	Skin_Sun_Exposed_Lower_leg	chr8	5.60179e-101	7.19709e-25	0.0190107	0.980989	NA	5.69039e-66	NA	0.610495	NA	C_T	8456909	8461337	-	AC103957.2
logTG	8_59388565	ENSG00000167910	Esophagus_Muscularis	chr8	0.000898457	6.41728e-65	0.0729369	0.926165	NA	1.41325e-06	NA	-0.30021	NA	T_C	58490178	58500236	-	CYP7A1
logTG	8_9195638	ENSG00000173273	Liver	chr8	0.000969668	7.90622e-28	0.0142804	0.98475	NA	2.72494e-05	NA	0.389531	NA	C_T	9555914	9782346	+	TNKS
logTG	8_19251679	ENSG00000175445	Whole_Blood	chr8	0.00756789	6.61622485974385e-316	0.0765519	0.91588	NA	NA	NA	NA	NA	NA	19901717	19967259	+	LPL
logTG	9_123481206	ENSG00000238181	Artery_Tibial	chr9	6.67022e-08	8.36633e-12	0.0793577	0.920642	NA	9.67823e-11	NA	-0.358896	NA	T_A	120720673	120721972	+	AHCYP2
logTG	9_123481206	ENSG00000106780	Skin_Not_Sun_Exposed_Suprapubic	chr9	9.39749e-15	3.46528e-12	0.0322831	0.967717	NA	2.61956e-18	NA	-0.176672	NA	T_A	120600813	120714470	-	MEGF9
logTG	9_123481206	ENSG00000238181	Esophagus_Gastroesophageal_Junction	chr9	6.60447e-07	6.95499e-12	0.0658016	0.934198	NA	6.37795e-10	NA	-0.434727	NA	T_A	120720673	120721972	+	AHCYP2
logTG	9_123481206	ENSG00000106780	Cells_Cultured_fibroblasts	chr9	6.4606e-05	5.59426e-12	0.0527319	0.947203	NA	4.12197e-07	NA	-0.135161	NA	T_A	120600813	120714470	-	MEGF9
logTG	9_123481206	ENSG00000106780	Adipose_Subcutaneous	chr9	8.56186e-63	4.40193e-12	0.0412796	0.95872	NA	6.00816e-45	NA	-0.526598	NA	T_A	120600813	120714470	-	MEGF9
logTG	9_123481206	ENSG00000238181	Nerve_Tibial	chr9	0.00941957	9.39845e-12	0.0892806	0.9013	NA	1.025e-05	NA	-0.286653	NA	T_A	120720673	120721972	+	AHCYP2
logTG	9_123481206	ENSG00000106780	Breast_Mammary_Tissue	chr9	1.57334e-06	4.62498e-12	0.0434219	0.956576	NA	2.86461e-09	NA	-0.23939	NA	T_A	120600813	120714470	-	MEGF9
logTG	9_123481206	ENSG00000106780	Skin_Sun_Exposed_Lower_leg	chr9	2.3565e-12	5.22321e-12	0.049168	0.950832	NA	1.68289e-13	NA	-0.128747	NA	T_A	120600813	120714470	-	MEGF9
logTG	9_123481206	ENSG00000106780	Adipose_Visceral_Omentum	chr9	6.96743e-19	5.90075e-12	0.0556757	0.944324	NA	1.76835e-19	NA	-0.32341	NA	T_A	120600813	120714470	-	MEGF9
logTG	9_123481206	ENSG00000106780	Adrenal_Gland	chr9	7.26693e-06	9.95277e-12	0.0945954	0.905397	NA	8.67691e-09	NA	0.220872	NA	T_A	120600813	120714470	-	MEGF9
logTG	9_15304782	ENSG00000155158	Liver	chr9	3.69112e-06	9.34052e-13	0.0452107	0.954786	NA	2.21575e-11	NA	-0.736544	NA	C_A	15163622	15307360	-	TTC39B
logTG	9_15304782	ENSG00000155158	Lung	chr9	2.47234e-28	6.34204e-13	0.0303759	0.969624	NA	1.73729e-33	NA	-0.514389	NA	C_A	15163622	15307360	-	TTC39B
logTG	9_15304782	ENSG00000155158	Skin_Sun_Exposed_Lower_leg	chr9	2.51395e-14	1.35138e-12	0.0658579	0.934142	NA	1.04334e-18	NA	-0.257299	NA	C_A	15163622	15307360	-	TTC39B
logTG	9_15304782	ENSG00000155158	Breast_Mammary_Tissue	chr9	0.00202102	1.18145e-12	0.0574523	0.940527	NA	8.23161e-07	NA	-0.249039	NA	C_A	15163622	15307360	-	TTC39B
logTG	9_15304782	ENSG00000155158	Adipose_Subcutaneous	chr9	4.30799e-09	1.15096e-12	0.0559423	0.944058	NA	1.11188e-13	NA	-0.272369	NA	C_A	15163622	15307360	-	TTC39B
logTG	9_15304782	ENSG00000155158	Skin_Not_Sun_Exposed_Suprapubic	chr9	6.70625e-14	1.19965e-12	0.0583507	0.941649	NA	2.13671e-18	NA	-0.28022	NA	C_A	15163622	15307360	-	TTC39B
logTG	9_34151463	ENSG00000164978	Brain_Caudate_basal_ganglia	chr9	2.56734e-16	4.933e-14	0.000398519	0.999601	NA	4.59976e-19	NA	0.455029	NA	C_T	34329506	34343713	+	NUDT2
logTG	9_34151463	ENSG00000164978	Skin_Not_Sun_Exposed_Suprapubic	chr9	2.00452e-82	5.00013e-14	0.000417569	0.999582	NA	1.15509e-66	NA	0.786034	NA	C_T	34329506	34343713	+	NUDT2
logTG	9_34151463	ENSG00000186638	Skin_Sun_Exposed_Lower_leg	chr9	0.0191864	3.26738e-12	0.0917159	0.889098	NA	4.87973e-05	NA	-0.127499	NA	C_T	34252381	34311371	-	KIF24
logTG	9_34151463	ENSG00000164978	Small_Intestine_Terminal_Ileum	chr9	2.07924e-22	4.42481e-14	0.000254328	0.999746	NA	2.31469e-22	NA	0.638101	NA	C_T	34329506	34343713	+	NUDT2
logTG	9_34151463	ENSG00000164978	Nerve_Tibial	chr9	1.24313e-116	4.39655e-14	0.000246329	0.999754	NA	3.61337e-84	NA	0.675182	NA	C_T	34329506	34343713	+	NUDT2
logTG	9_34151463	ENSG00000164978	Testis	chr9	1.99494e-23	4.41468e-14	0.000251473	0.999749	NA	1.44886e-25	NA	0.535206	NA	C_T	34329506	34343713	+	NUDT2
logTG	9_34151463	ENSG00000164978	Brain_Cerebellar_Hemisphere	chr9	3.9447e-17	4.51885e-14	0.000281023	0.999719	NA	4.79734e-19	NA	0.527114	NA	C_T	34329506	34343713	+	NUDT2
logTG	9_34151463	ENSG00000186638	Esophagus_Mucosa	chr9	0.0207962	1.89953e-12	0.0529107	0.926293	NA	4.95064e-05	NA	-0.0994418	NA	C_T	34252381	34311371	-	KIF24
logTG	9_34151463	ENSG00000164978	Adrenal_Gland	chr9	8.48358e-36	4.43321e-14	0.00025673	0.999743	NA	3.87991e-32	NA	0.827673	NA	C_T	34329506	34343713	+	NUDT2
logTG	9_34151463	ENSG00000186638	Nerve_Tibial	chr9	1.27151e-05	8.69521e-14	0.0014659	0.998521	NA	1.23745e-08	NA	-0.20387	NA	C_T	34252381	34311371	-	KIF24
logTG	9_34151463	ENSG00000186638	Adipose_Visceral_Omentum	chr9	0.0187274	2.22463e-12	0.0621319	0.919141	NA	4.11604e-05	NA	-0.180208	NA	C_T	34252381	34311371	-	KIF24
logTG	9_34151463	ENSG00000164978	Brain_Spinal_cord_cervical_c-1	chr9	3.11091e-11	3.80242e-13	0.00978445	0.990216	NA	2.92058e-14	NA	0.492702	NA	C_T	34329506	34343713	+	NUDT2
logTG	9_34151463	ENSG00000164978	Stomach	chr9	7.16262e-44	4.39976e-14	0.00024724	0.999753	NA	3.49032e-39	NA	0.71998	NA	C_T	34329506	34343713	+	NUDT2
logTG	9_34151463	ENSG00000164978	Skin_Sun_Exposed_Lower_leg	chr9	1.98114e-113	4.39654e-14	0.000246328	0.999754	NA	3.0497e-86	NA	0.745194	NA	C_T	34329506	34343713	+	NUDT2
logTG	9_34151463	ENSG00000164978	Vagina	chr9	1.71882e-09	4.12963e-13	0.0107148	0.989285	NA	2.60072e-13	NA	0.735009	NA	C_T	34329506	34343713	+	NUDT2
logTG	9_34151463	ENSG00000164978	Artery_Aorta	chr9	6.80804e-85	4.39666e-14	0.000246361	0.999754	NA	9.96461e-62	NA	0.830293	NA	C_T	34329506	34343713	+	NUDT2
logTG	9_34151463	ENSG00000164978	Esophagus_Muscularis	chr9	1.02161e-84	6.69604e-14	0.00089871	0.999101	NA	1.29806e-65	NA	0.799207	NA	C_T	34329506	34343713	+	NUDT2
logTG	9_34151463	ENSG00000164978	Brain_Amygdala	chr9	1.44393e-09	7.40288e-14	0.00109852	0.998901	NA	7.58421e-13	NA	0.454452	NA	C_T	34329506	34343713	+	NUDT2
logTG	9_34151463	ENSG00000164978	Colon_Sigmoid	chr9	8.35481e-63	4.39654e-14	0.000246328	0.999754	NA	1.63864e-48	NA	0.778195	NA	C_T	34329506	34343713	+	NUDT2
logTG	9_34151463	ENSG00000164978	Adipose_Subcutaneous	chr9	3.72606e-93	4.40315e-14	0.000248203	0.999752	NA	9.48049e-75	NA	0.770905	NA	C_T	34329506	34343713	+	NUDT2
logTG	9_34151463	ENSG00000164978	Prostate	chr9	4.46997e-25	4.39817e-14	0.000246788	0.999753	NA	3.85722e-25	NA	0.631588	NA	C_T	34329506	34343713	+	NUDT2
logTG	9_34151463	ENSG00000164978	Brain_Anterior_cingulate_cortex_BA24	chr9	3.26634e-18	7.05547e-14	0.00100033	0.999	NA	1.65787e-19	NA	0.509212	NA	C_T	34329506	34343713	+	NUDT2
logTG	9_34151463	ENSG00000164978	Brain_Substantia_nigra	chr9	1.72909e-13	4.48044e-14	0.000269982	0.99973	NA	1.60312e-15	NA	0.674397	NA	C_T	34329506	34343713	+	NUDT2
logTG	9_34151463	ENSG00000164978	Brain_Cerebellum	chr9	1.31544e-25	4.39912e-14	0.000247053	0.999753	NA	3.24252e-25	NA	0.76192	NA	C_T	34329506	34343713	+	NUDT2
logTG	9_34151463	ENSG00000164978	Spleen	chr9	9.75364e-28	2.14743e-12	0.0599229	0.940077	NA	2.24003e-26	NA	0.631132	NA	C_T	34329506	34343713	+	NUDT2
logTG	9_34151463	ENSG00000164978	Heart_Atrial_Appendage	chr9	9.60874e-46	1.91428e-13	0.00442995	0.99557	NA	1.06499e-40	NA	0.658988	NA	C_T	34329506	34343713	+	NUDT2
logTG	9_34151463	ENSG00000164978	Esophagus_Gastroesophageal_Junction	chr9	4.14403e-64	4.39654e-14	0.000246328	0.999754	NA	7.31593e-50	NA	0.813347	NA	C_T	34329506	34343713	+	NUDT2
logTG	9_34151463	ENSG00000164978	Esophagus_Mucosa	chr9	1.44714e-90	4.39655e-14	0.00024633	0.999754	NA	5.3779e-70	NA	0.754251	NA	C_T	34329506	34343713	+	NUDT2
logTG	9_34151463	ENSG00000164978	Artery_Tibial	chr9	2.38823e-79	4.12747e-13	0.0107089	0.989291	NA	6.60002e-67	NA	0.631407	NA	C_T	34329506	34343713	+	NUDT2
logTG	9_34151463	ENSG00000164978	Colon_Transverse	chr9	1.46052e-65	4.3966e-14	0.000246344	0.999754	NA	9.24421e-52	NA	0.842555	NA	C_T	34329506	34343713	+	NUDT2
logTG	9_34151463	ENSG00000164978	Brain_Hypothalamus	chr9	2.17634e-09	5.05615e-14	0.000433394	0.999567	NA	7.68349e-13	NA	0.41662	NA	C_T	34329506	34343713	+	NUDT2
logTG	9_34151463	ENSG00000164978	Artery_Coronary	chr9	3.27547e-27	2.06889e-13	0.00486856	0.995131	NA	1.57763e-24	NA	0.721612	NA	C_T	34329506	34343713	+	NUDT2
logTG	9_34151463	ENSG00000164978	Brain_Nucleus_accumbens_basal_ganglia	chr9	1.37178e-23	5.11001e-14	0.000448744	0.999551	NA	3.80628e-24	NA	0.534654	NA	C_T	34329506	34343713	+	NUDT2
logTG	9_34151463	ENSG00000164978	Brain_Cortex	chr9	3.4014e-24	4.39878e-14	0.000246964	0.999753	NA	3.31824e-24	NA	0.622892	NA	C_T	34329506	34343713	+	NUDT2
logTG	9_34151463	ENSG00000164978	Thyroid	chr9	1.79332e-38	2.62227e-13	0.00643854	0.993561	NA	3.92997e-39	NA	0.44438	NA	C_T	34329506	34343713	+	NUDT2
logTG	9_34151463	ENSG00000164978	Brain_Frontal_Cortex_BA9	chr9	9.46075e-12	4.65554e-14	0.000319784	0.99968	NA	8.02052e-15	NA	0.475913	NA	C_T	34329506	34343713	+	NUDT2
logTG	9_34151463	ENSG00000164978	Uterus	chr9	4.70267e-13	1.85598e-13	0.00426443	0.995736	NA	7.50226e-15	NA	0.679109	NA	C_T	34329506	34343713	+	NUDT2
logTG	9_34151463	ENSG00000164978	Brain_Hippocampus	chr9	3.8583e-12	7.11585e-14	0.00101773	0.998982	NA	2.96644e-15	NA	0.533169	NA	C_T	34329506	34343713	+	NUDT2
logTG	9_117083803	ENSG00000228278	Prostate	chr9	0.0215198	1.72555e-06	0.0310539	0.947423	NA	2.11889e-08	NA	0.901405	NA	C_A	114329869	114333252	+	ORM2
logTG	9_117083803	ENSG00000229314	Stomach	chr9	9.78688e-08	8.99821e-07	0.0157035	0.984296	NA	1.85414e-15	NA	0.851272	NA	C_A	114323056	114326475	+	ORM1
logTG	9_117083803	ENSG00000228278	Liver	chr9	0.00521665	1.82982e-06	0.0329733	0.961808	NA	9.33685e-10	NA	-0.631378	NA	C_A	114329869	114333252	+	ORM2
logTG	9_117083803	ENSG00000229314	Brain_Cerebellum	chr9	0.0467936	1.84107e-06	0.0332167	0.919985	NA	4.20827e-07	NA	0.97462	NA	C_A	114323056	114326475	+	ORM1
logTG	9_102119689	ENSG00000271086	Brain_Cerebellum	chr9	0.00646691	3.69264e-06	0.0705772	0.922952	NA	NA	NA	NA	NA	NA	99355337	99377240	-	NAMA
logTG	9_1033773	ENSG00000173253	Breast_Mammary_Tissue	chr9	0.000656987	7.72941e-12	0.017828	0.981515	NA	6.5741e-07	NA	-0.21182	NA	C_G	1049858	1057552	+	DMRT2
logTG	9_107665978	ENSG00000165029	Muscle_Skeletal	chr9	0.0132553	2.40081e-34	0.0156821	0.971063	NA	1.4104e-05	NA	0.200306	NA	C_G	104781002	104928237	-	ABCA1
logTG	9_107665978	ENSG00000165029	Cells_Cultured_fibroblasts	chr9	0.000541793	6.64919e-35	0.00361634	0.995842	NA	9.5698e-08	NA	0.202564	NA	C_G	104781002	104928237	-	ABCA1
logTG	9_32450187	ENSG00000197579	Cells_Cultured_fibroblasts	chr9	0.000380044	4.31598e-05	0.0634776	0.936099	NA	0.051203	NA	-0.0438287	NA	T_C	32540544	32552553	-	TOPORS
logTG	9_32450187	ENSG00000122729	Thyroid	chr9	0.000837131	4.16499e-05	0.0612223	0.937898	NA	1.21962e-06	NA	-0.12979	NA	T_C	32384603	32454769	+	ACO1
logTG	9_95445032	ENSG00000188312	Skin_Not_Sun_Exposed_Suprapubic	chr9	4.3532e-14	9.1212e-07	0.0447181	0.955281	NA	2.51817e-19	NA	-0.310077	NA	G_C	92325484	92620533	+	CENPP
logTG	9_95445032	ENSG00000127080	Esophagus_Mucosa	chr9	0.000308957	1.29303e-06	0.0638112	0.935879	NA	1.79194e-07	NA	-0.136608	NA	G_C	92613184	92670265	-	IPPK
logTG	9_6666512	ENSG00000178445	Liver	chr9	4.9219e-08	3.05763e-09	0.0742928	0.925707	NA	2.97189e-10	NA	-0.605703	NA	A_T	6532464	6645783	-	GLDC
logTG	9_92215734	ENSG00000130222	Skin_Sun_Exposed_Lower_leg	chr9	0.0177595	8.71769e-14	0.0928914	0.889349	NA	3.084e-05	NA	0.135097	NA	T_C	89605013	89606555	+	GADD45G
logTG	9_2622278	ENSG00000147852	Whole_Blood	chr9	1.09804e-27	6.61167e-07	0.0130115	0.986988	NA	7.10271e-28	NA	0.514128	NA	G_A	2621834	2660053	+	VLDLR
logTG	10_61469090	ENSG00000108091	Adrenal_Gland	chr10	0.00347083	1.13299e-18	0.0139351	0.982594	NA	5.59704e-07	NA	-0.322746	NA	C_T	59788763	59906656	-	CCDC6
logTG	10_61469090	ENSG00000165449	Adrenal_Gland	chr10	0.000193321	3.24454e-19	0.00327544	0.996531	NA	9.70101e-09	NA	0.396922	NA	C_T	59650761	59736002	-	SLC16A9
logTG	10_61469090	ENSG00000165449	Adipose_Subcutaneous	chr10	0.00659528	7.21715e-18	0.0941268	0.899278	NA	1.1291e-05	NA	-0.144869	NA	C_T	59650761	59736002	-	SLC16A9
logTG	10_61469090	ENSG00000165449	Nerve_Tibial	chr10	3.18263e-06	6.41715e-19	0.00745673	0.99254	NA	1.31387e-09	NA	-0.212202	NA	C_T	59650761	59736002	-	SLC16A9
logTG	10_61469090	ENSG00000165449	Colon_Sigmoid	chr10	0.0366066	6.62814e-18	0.0863937	0.877	NA	5.40051e-05	NA	-0.213267	NA	C_T	59650761	59736002	-	SLC16A9
logTG	10_95342772	ENSG00000187553	Thyroid	chr10	0.0139664	1.05637e-86	0.017642	0.968392	NA	0.395594	NA	0.0698275	NA	A_T	93060808	93069536	+	CYP26C1
logTG	10_95342772	ENSG00000095596	Nerve_Tibial	chr10	0.119887	2.81413e-86	0.0487459	0.831367	NA	0.698924	NA	0.0321401	NA	A_T	93073475	93077890	+	CYP26A1
logTG	10_95342772	ENSG00000187553	Nerve_Tibial	chr10	0.116495	2.72756e-86	0.0472159	0.83629	NA	0.741013	NA	-0.0275393	NA	A_T	93060808	93069536	+	CYP26C1
logTG	10_120493295	ENSG00000151893	Artery_Tibial	chr10	3.62796e-10	1.89322e-07	0.0195567	0.980443	NA	8.8621e-14	NA	-0.191145	NA	G_A	118674167	118755249	-	CACUL1
logTG	10_120493295	ENSG00000151893	Liver	chr10	0.0176552	4.04998e-07	0.0429325	0.939412	NA	8.54348e-06	NA	-0.30372	NA	G_A	118674167	118755249	-	CACUL1
logTG	10_120493295	ENSG00000151893	Nerve_Tibial	chr10	1.83783e-10	1.15212e-07	0.0115094	0.98849	NA	1.86388e-14	NA	-0.177328	NA	G_A	118674167	118755249	-	CACUL1
logTG	10_120493295	ENSG00000151893	Pancreas	chr10	7.09909e-16	1.34637e-07	0.0136187	0.986381	NA	1.38936e-19	NA	-0.513984	NA	G_A	118674167	118755249	-	CACUL1
logTG	10_120493295	ENSG00000151893	Brain_Cerebellum	chr10	9.52653e-08	1.19585e-07	0.0119836	0.988016	NA	6.53634e-12	NA	-0.478156	NA	G_A	118674167	118755249	-	CACUL1
logTG	10_120493295	ENSG00000151893	Brain_Substantia_nigra	chr10	0.0211987	2.51312e-07	0.0263045	0.952496	NA	5.64375e-06	NA	-0.368067	NA	G_A	118674167	118755249	-	CACUL1
logTG	10_120493295	ENSG00000151893	Brain_Putamen_basal_ganglia	chr10	0.00411183	1.57334e-07	0.0160844	0.979804	NA	2.26697e-06	NA	-0.273518	NA	G_A	118674167	118755249	-	CACUL1
logTG	10_120493295	ENSG00000151893	Brain_Cerebellar_Hemisphere	chr10	0.00507102	1.45961e-07	0.0148512	0.980078	NA	1.69961e-06	NA	-0.369789	NA	G_A	118674167	118755249	-	CACUL1
logTG	10_120493295	ENSG00000151893	Skin_Not_Sun_Exposed_Suprapubic	chr10	1.2339e-09	1.90937e-07	0.0197321	0.980268	NA	1.47006e-13	NA	-0.244653	NA	G_A	118674167	118755249	-	CACUL1
logTG	10_120493295	ENSG00000151893	Brain_Caudate_basal_ganglia	chr10	0.000257547	1.38883e-07	0.0140792	0.985663	NA	7.97541e-08	NA	-0.288303	NA	G_A	118674167	118755249	-	CACUL1
logTG	10_104142294	ENSG00000107862	Liver	chr10	0.0945119	5.23183e-20	0.0484121	0.857076	NA	1.75397e-07	NA	-0.479832	NA	G_A	102245532	102382899	+	GBF1
logTG	10_81094251	ENSG00000108179	Liver	chr10	8.23269e-13	1.7294e-07	0.00776895	0.992231	NA	2.9221e-15	NA	-0.506868	NA	A_C	79347469	79355337	+	PPIF
logTG	10_81094251	ENSG00000108179	Thyroid	chr10	0.045429	6.16218e-07	0.030296	0.924273	NA	0.000210234	NA	-0.0904011	NA	A_C	79347469	79355337	+	PPIF
logTG	10_94839724	ENSG00000148690	Pancreas	chr10	0.0114002	4.14706e-125	0.0080716	0.980528	NA	1.68685e-05	NA	-0.219621	NA	G_T	93667883	93702572	-	FRA10AC1
logTG	11_26197972	ENSG00000134343	Breast_Mammary_Tissue	chr11	0.0530226	4.5746e-09	0.0924458	0.854532	NA	2.43225e-06	NA	0.45365	NA	A_T	26309599	26663288	+	ANO3
logTG	11_26197972	ENSG00000255243	Adipose_Subcutaneous	chr11	6.76767e-07	1.70478e-09	0.0338032	0.966196	NA	1.20774e-13	NA	0.820967	NA	A_T	26189123	26208347	+	AC099687.1
logTG	11_26197972	ENSG00000148942	Adipose_Subcutaneous	chr11	0.0343422	4.08228e-09	0.0823425	0.883315	NA	1.52952e-05	NA	0.42209	NA	A_T	26667019	26723427	-	SLC5A12
logTG	11_47272579	ENSG00000025434	Testis	chr11	3.7343e-07	1.31405e-65	0.0413198	0.95868	NA	6.19681e-11	NA	-0.195131	NA	A_G	47248300	47269032	+	NR1H3
logTG	11_47272579	ENSG00000134575	Adipose_Visceral_Omentum	chr11	2.31329e-08	9.21486e-66	0.0286768	0.971323	NA	8.78653e-12	NA	-0.20159	NA	A_G	47239302	47248906	-	ACP2
logTG	11_47272579	ENSG00000134575	Heart_Left_Ventricle	chr11	6.66824e-05	2.98244e-65	0.0950528	0.90488	NA	5.72002e-08	NA	-0.173592	NA	A_G	47239302	47248906	-	ACP2
logTG	11_47272579	ENSG00000134575	Testis	chr11	0.0038827	1.09333e-65	0.0342153	0.961902	NA	7.14691e-06	NA	-0.166434	NA	A_G	47239302	47248906	-	ACP2
logTG	11_47272579	ENSG00000134575	Stomach	chr11	0.000984394	2.38906e-65	0.0759433	0.923072	NA	1.08837e-06	NA	-0.129515	NA	A_G	47239302	47248906	-	ACP2
logTG	11_47272579	ENSG00000134575	Brain_Cerebellum	chr11	1.3254e-13	8.02533e-66	0.0248449	0.975155	NA	2.22637e-17	NA	-0.388931	NA	A_G	47239302	47248906	-	ACP2
logTG	11_47272579	ENSG00000134574	Brain_Nucleus_accumbens_basal_ganglia	chr11	0.029309	1.7049e-65	0.0539339	0.916757	NA	2.12857e-05	NA	0.253059	NA	A_G	47214465	47239240	+	DDB2
logTG	11_47272579	ENSG00000243802	Brain_Cerebellum	chr11	0.000208257	1.43717e-65	0.0453061	0.954486	NA	3.76739e-08	NA	0.587571	NA	A_G	47191181	47191542	-	AC090589.1
logTG	11_47272579	ENSG00000134575	Skin_Sun_Exposed_Lower_leg	chr11	1.8292e-31	2.62997e-65	0.0837009	0.916299	NA	1.0068e-33	NA	-0.369072	NA	A_G	47239302	47248906	-	ACP2
logTG	11_47272579	ENSG00000025434	Brain_Nucleus_accumbens_basal_ganglia	chr11	0.0196685	2.07329e-65	0.0657735	0.914558	NA	1.22931e-05	NA	0.201325	NA	A_G	47248300	47269032	+	NR1H3
logTG	11_47272579	ENSG00000134575	Nerve_Tibial	chr11	2.71165e-09	1.30616e-65	0.0410659	0.958934	NA	4.14807e-12	NA	-0.181545	NA	A_G	47239302	47248906	-	ACP2
logTG	11_47272579	ENSG00000134575	Cells_Cultured_fibroblasts	chr11	2.64618e-06	2.34466e-65	0.0745123	0.925485	NA	1.06097e-09	NA	-0.207255	NA	A_G	47239302	47248906	-	ACP2
logTG	11_47272579	ENSG00000134575	Colon_Transverse	chr11	0.0302988	1.99147e-65	0.0631674	0.906534	NA	0.000118749	NA	-0.0925758	NA	A_G	47239302	47248906	-	ACP2
logTG	11_47272579	ENSG00000134575	Adipose_Subcutaneous	chr11	4.50127e-08	1.51812e-65	0.0478921	0.952108	NA	2.88299e-11	NA	-0.160814	NA	A_G	47239302	47248906	-	ACP2
logTG	11_47272579	ENSG00000134575	Pancreas	chr11	0.000272475	1.65455e-65	0.0522866	0.947441	NA	1.75553e-07	NA	-0.202217	NA	A_G	47239302	47248906	-	ACP2
logTG	11_47272579	ENSG00000134575	Skin_Not_Sun_Exposed_Suprapubic	chr11	2.34945e-22	3.03031e-66	0.00875855	0.991241	NA	2.06041e-24	NA	-0.317555	NA	A_G	47239302	47248906	-	ACP2
logTG	11_47272579	ENSG00000134575	Whole_Blood	chr11	3.55801e-28	1.95149e-65	0.0618496	0.93815	NA	7.08609e-30	NA	-0.298389	NA	A_G	47239302	47248906	-	ACP2
logTG	11_47272579	ENSG00000025434	Brain_Amygdala	chr11	0.0132001	1.48928e-65	0.0468088	0.939991	NA	2.89287e-06	NA	0.338296	NA	A_G	47248300	47269032	+	NR1H3
logTG	11_47272579	ENSG00000134575	Pituitary	chr11	4.48776e-05	1.0545e-65	0.032957	0.966998	NA	2.26334e-09	NA	-0.398452	NA	A_G	47239302	47248906	-	ACP2
logTG	11_47272579	ENSG00000134575	Adrenal_Gland	chr11	0.000222182	1.5138e-65	0.0477474	0.95203	NA	1.02432e-07	NA	-0.212523	NA	A_G	47239302	47248906	-	ACP2
logTG	11_47272579	ENSG00000134575	Heart_Atrial_Appendage	chr11	1.46716e-06	1.67075e-65	0.0528078	0.947191	NA	4.10708e-10	NA	-0.187207	NA	A_G	47239302	47248906	-	ACP2
logTG	11_47272579	ENSG00000134575	Lung	chr11	7.15906e-14	6.83853e-66	0.0210235	0.978977	NA	8.07445e-18	NA	-0.227472	NA	A_G	47239302	47248906	-	ACP2
logTG	11_47272579	ENSG00000134575	Brain_Cerebellar_Hemisphere	chr11	0.00188929	6.80837e-66	0.0209217	0.977189	NA	6.13475e-07	NA	-0.212998	NA	A_G	47239302	47248906	-	ACP2
logTG	11_47272579	ENSG00000134575	Muscle_Skeletal	chr11	4.80171e-17	6.07649e-66	0.0185692	0.981431	NA	7.55488e-21	NA	-0.222983	NA	A_G	47239302	47248906	-	ACP2
logTG	11_47272579	ENSG00000134575	Esophagus_Muscularis	chr11	0.000347107	7.67101e-66	0.023705	0.975948	NA	1.83597e-07	NA	-0.163832	NA	A_G	47239302	47248906	-	ACP2
logTG	11_61588305	ENSG00000149485	Brain_Cerebellum	chr11	1.41088e-37	6.17037093012882e-316	0.0378424	0.962158	NA	5.24304e-28	NA	-0.763363	NA	A_G	61799625	61829318	-	FADS1
logTG	11_61588305	ENSG00000149485	Esophagus_Gastroesophageal_Junction	chr11	0.0019256	7.29782507785277e-316	0.0449414	0.953133	NA	3.29776e-06	NA	-0.211834	NA	A_G	61799625	61829318	-	FADS1
logTG	11_61588305	ENSG00000134825	Lung	chr11	0.0121529	1.27167581780426e-315	0.0790643	0.908783	NA	0.000124201	NA	0.100275	NA	A_G	61768501	61792802	-	TMEM258
logTG	11_61588305	ENSG00000134825	Heart_Atrial_Appendage	chr11	0.00271391	7.60252944251397e-316	0.0468603	0.950426	NA	7.89014e-06	NA	0.120377	NA	A_G	61768501	61792802	-	TMEM258
logTG	11_61588305	ENSG00000167995	Esophagus_Muscularis	chr11	0.0455563	9.53478031230147e-316	0.0590669	0.895377	NA	0.000195508	NA	0.117096	NA	A_G	61949821	61965515	+	BEST1
logTG	11_61588305	ENSG00000149485	Brain_Spinal_cord_cervical_c-1	chr11	0.0587649	9.22426766250119e-316	0.0571016	0.884134	NA	4.79675e-05	NA	-0.373745	NA	A_G	61799625	61829318	-	FADS1
logTG	11_61588305	ENSG00000168496	Muscle_Skeletal	chr11	0.00191911	7.78367633885969e-316	0.0479999	0.950081	NA	3.24593e-06	NA	-0.13691	NA	A_G	61792637	61797244	+	FEN1
logTG	11_61588305	ENSG00000134825	Skin_Not_Sun_Exposed_Suprapubic	chr11	0.024639	1.3377379133665e-315	0.0832355	0.892125	NA	0.000163395	NA	0.105342	NA	A_G	61768501	61792802	-	TMEM258
logTG	11_61588305	ENSG00000221968	Liver	chr11	0.000770822	5.87087643829645e-316	0.035956	0.963273	NA	1.7962e-05	NA	-0.322111	NA	A_G	61873519	61892051	-	FADS3
logTG	11_61588305	ENSG00000149485	Brain_Cerebellar_Hemisphere	chr11	9.71101e-22	6.49425655357822e-316	0.0398046	0.960195	NA	8.74551e-21	NA	-0.69032	NA	A_G	61799625	61829318	-	FADS1
logTG	11_61588305	ENSG00000149541	Pancreas	chr11	0.0929171	1.17402521027871e-315	0.0725261	0.834557	NA	0.000177266	NA	-0.148875	NA	A_G	62615296	62622175	-	B3GAT3
logTG	11_61588305	ENSG00000006118	Spleen	chr11	0.140346	1.1304281511758e-315	0.0707631	0.788891	NA	0.000279743	NA	-0.234651	NA	A_G	60924463	60937159	+	TMEM132A
logTG	11_61588305	ENSG00000149485	Lung	chr11	0.0101643	7.31932859339611e-316	0.045085	0.944751	NA	8.22291e-05	NA	-0.12042	NA	A_G	61799625	61829318	-	FADS1
logTG	11_61588305	ENSG00000149485	Liver	chr11	0.00310505	6.43521318916539e-316	0.0395107	0.957384	NA	5.01296e-07	NA	-0.412186	NA	A_G	61799625	61829318	-	FADS1
logTG	11_61588305	ENSG00000149485	Brain_Hypothalamus	chr11	0.00012614	6.39375752420666e-316	0.039106	0.960768	NA	1.44677e-08	NA	-0.370862	NA	A_G	61799625	61829318	-	FADS1
logTG	11_61588305	ENSG00000149485	Brain_Frontal_Cortex_BA9	chr11	0.000282165	6.03650107662052e-316	0.0369049	0.962813	NA	1.4116e-06	NA	-0.229648	NA	A_G	61799625	61829318	-	FADS1
logTG	11_61588305	ENSG00000221968	Brain_Cerebellum	chr11	1.25262e-06	7.04684555974004e-316	0.04336	0.956639	NA	1.69183e-06	NA	-0.268246	NA	A_G	61873519	61892051	-	FADS3
logTG	11_61588305	ENSG00000221968	Brain_Cerebellar_Hemisphere	chr11	0.000171595	5.85380073907114e-316	0.0357806	0.964048	NA	1.19343e-06	NA	-0.273489	NA	A_G	61873519	61892051	-	FADS3
logTG	11_61588305	ENSG00000168496	Skin_Not_Sun_Exposed_Suprapubic	chr11	0.0195829	1.50509850568446e-315	0.0937659	0.886651	NA	5.16959e-05	NA	-0.097424	NA	A_G	61792637	61797244	+	FEN1
logTG	11_61588305	ENSG00000149485	Stomach	chr11	4.25249e-08	5.90358368286427e-316	0.0361626	0.963837	NA	2.548e-09	NA	-0.285662	NA	A_G	61799625	61829318	-	FADS1
logTG	11_61588305	ENSG00000134825	Ovary	chr11	0.0371368	1.16458028578423e-315	0.0723486	0.890515	NA	0.000155561	NA	0.245695	NA	A_G	61768501	61792802	-	TMEM258
logTG	11_61588305	ENSG00000149485	Adipose_Visceral_Omentum	chr11	0.00667839	7.29266634081828e-316	0.0449137	0.948408	NA	1.09488e-05	NA	-0.193856	NA	A_G	61799625	61829318	-	FADS1
logTG	11_61588305	ENSG00000149485	Brain_Caudate_basal_ganglia	chr11	0.00268985	6.08287328763415e-316	0.0372939	0.960016	NA	1.4417e-05	NA	-0.232316	NA	A_G	61799625	61829318	-	FADS1
logTG	11_61588305	ENSG00000149485	Prostate	chr11	0.0263627	8.45286982750307e-316	0.0522373	0.9214	NA	8.20986e-05	NA	-0.239168	NA	A_G	61799625	61829318	-	FADS1
logTG	11_61588305	ENSG00000134825	Artery_Aorta	chr11	0.00600716	1.42626136459901e-315	0.0887895	0.905203	NA	9.10538e-06	NA	0.116597	NA	A_G	61768501	61792802	-	TMEM258
logTG	11_61588305	ENSG00000149485	Brain_Cortex	chr11	9.33109e-09	5.74112091645389e-316	0.0350803	0.96492	NA	3.89151e-09	NA	-0.279885	NA	A_G	61799625	61829318	-	FADS1
logTG	11_61588305	ENSG00000149485	Brain_Anterior_cingulate_cortex_BA24	chr11	0.0243087	8.97630505744166e-316	0.0553553	0.920336	NA	1.83987e-05	NA	-0.22877	NA	A_G	61799625	61829318	-	FADS1
logTG	11_61588305	ENSG00000149485	Muscle_Skeletal	chr11	1.60032e-15	1.51614351117956e-315	0.0944416	0.905558	NA	5.09768e-15	NA	-0.214236	NA	A_G	61799625	61829318	-	FADS1
logTG	11_61588305	ENSG00000149485	Esophagus_Mucosa	chr11	1.56059e-34	5.58472972276526e-316	0.0341554	0.965845	NA	5.70573e-33	NA	-0.432115	NA	A_G	61799625	61829318	-	FADS1
logTG	11_61588305	ENSG00000221968	Muscle_Skeletal	chr11	0.0360999	8.83826528988246e-316	0.0546728	0.909227	NA	0.000316514	NA	-0.104072	NA	A_G	61873519	61892051	-	FADS3
logTG	11_61588305	ENSG00000149485	Artery_Tibial	chr11	3.38872e-06	6.06651655273667e-316	0.0371883	0.962808	NA	2.88636e-06	NA	-0.152664	NA	A_G	61799625	61829318	-	FADS1
logTG	11_61588305	ENSG00000134825	Brain_Frontal_Cortex_BA9	chr11	0.0403788	1.20771082834171e-315	0.0748764	0.884745	NA	8.66486e-05	NA	0.180146	NA	A_G	61768501	61792802	-	TMEM258
logTG	11_61588305	ENSG00000134825	Esophagus_Gastroesophageal_Junction	chr11	0.0871568	1.38376926355041e-315	0.0861958	0.826647	NA	0.000693868	NA	0.11701	NA	A_G	61768501	61792802	-	TMEM258
logTG	11_61588305	ENSG00000149485	Heart_Left_Ventricle	chr11	1.67252e-05	6.92592101665781e-316	0.0425983	0.957385	NA	3.3033e-07	NA	-0.169253	NA	A_G	61799625	61829318	-	FADS1
logTG	11_61588305	ENSG00000149485	Nerve_Tibial	chr11	7.19598e-21	6.36261355274885e-316	0.0390522	0.960948	NA	2.97685e-18	NA	-0.323851	NA	A_G	61799625	61829318	-	FADS1
logTG	11_61588305	ENSG00000149485	Colon_Sigmoid	chr11	2.69751e-06	7.00524039051687e-316	0.0430976	0.9569	NA	2.48766e-10	NA	-0.287484	NA	A_G	61799625	61829318	-	FADS1
logTG	11_61588305	ENSG00000149485	Artery_Aorta	chr11	0.0259166	7.74138985311092e-316	0.0477577	0.926326	NA	8.98283e-05	NA	-0.175727	NA	A_G	61799625	61829318	-	FADS1
logTG	11_61588305	ENSG00000134825	Brain_Putamen_basal_ganglia	chr11	0.019238	9.08561624167244e-316	0.056109	0.924653	NA	1.03333e-05	NA	0.202622	NA	A_G	61768501	61792802	-	TMEM258
logTG	11_61588305	ENSG00000149485	Brain_Hippocampus	chr11	1.13287e-05	6.13498654145245e-316	0.0376183	0.96237	NA	2.19753e-08	NA	-0.304769	NA	A_G	61799625	61829318	-	FADS1
logTG	11_61588305	ENSG00000149485	Esophagus_Muscularis	chr11	6.79035e-05	6.20063427897949e-316	0.0380326	0.961899	NA	3.50705e-07	NA	-0.190528	NA	A_G	61799625	61829318	-	FADS1
logTG	11_61588305	ENSG00000149485	Brain_Putamen_basal_ganglia	chr11	0.00112522	6.172796100758e-316	0.0377878	0.961087	NA	7.89536e-06	NA	-0.266291	NA	A_G	61799625	61829318	-	FADS1
logTG	11_61588305	ENSG00000149485	Adipose_Subcutaneous	chr11	0.000530983	7.00982611021531e-316	0.043127	0.956342	NA	5.14467e-06	NA	-0.19244	NA	A_G	61799625	61829318	-	FADS1
logTG	11_61588305	ENSG00000149485	Thyroid	chr11	3.13155e-12	5.58191023834413e-316	0.0341376	0.965862	NA	2.1283e-13	NA	-0.232416	NA	A_G	61799625	61829318	-	FADS1
logTG	11_61588305	ENSG00000149485	Pancreas	chr11	2.573e-58	5.53811571602456e-316	0.0338619	0.966138	NA	1.04936e-32	NA	-0.69435	NA	A_G	61799625	61829318	-	FADS1
logTG	11_64004723	ENSG00000173511	Heart_Left_Ventricle	chr11	6.86905e-29	1.39311e-67	5.63654e-11	1	NA	4.41035e-39	NA	-0.876127	NA	G_C	64234538	64238793	+	VEGFB
logTG	11_64004723	ENSG00000173511	Breast_Mammary_Tissue	chr11	0.00452457	8.41653e-67	0.00505114	0.990424	NA	4.13757e-08	NA	-0.245915	NA	G_C	64234538	64238793	+	VEGFB
logTG	11_64004723	ENSG00000173511	Nerve_Tibial	chr11	0.155391	8.1475e-66	0.0576976	0.786911	NA	2.40064e-05	NA	-0.248387	NA	G_C	64234538	64238793	+	VEGFB
logTG	11_64004723	ENSG00000173511	Adipose_Subcutaneous	chr11	2.52864e-13	1.40319e-67	7.24342e-06	0.999993	NA	8.81051e-24	NA	-0.438187	NA	G_C	64234538	64238793	+	VEGFB
logTG	11_64004723	ENSG00000173511	Muscle_Skeletal	chr11	0.00279178	6.98015e-66	0.0491569	0.948051	NA	6.68784e-08	NA	-0.21163	NA	G_C	64234538	64238793	+	VEGFB
logTG	11_64004723	ENSG00000173511	Heart_Atrial_Appendage	chr11	1.58068e-11	1.56139e-67	0.00012092	0.999879	NA	6.58404e-22	NA	-0.620668	NA	G_C	64234538	64238793	+	VEGFB
logTG	11_65473798	ENSG00000213445	Brain_Cerebellum	chr11	0.00725608	1.03044e-25	0.00577266	0.986971	NA	0.000571296	NA	0.179481	NA	C_A	65638097	65650930	+	SIPA1
logTG	11_65473798	ENSG00000213445	Minor_Salivary_Gland	chr11	0.0583575	8.87265e-25	0.0573226	0.88432	NA	0.00218642	NA	0.217326	NA	C_A	65638097	65650930	+	SIPA1
logTG	11_65473798	ENSG00000213445	Nerve_Tibial	chr11	4.15856e-16	2.16276e-26	0.000419256	0.999581	NA	6.08102e-20	NA	0.234582	NA	C_A	65638097	65650930	+	SIPA1
logTG	11_65473798	ENSG00000213445	Cells_Cultured_fibroblasts	chr11	1.30919e-13	5.31686e-26	0.00249052	0.997509	NA	1.2546e-15	NA	0.232863	NA	C_A	65638097	65650930	+	SIPA1
logTG	11_65473798	ENSG00000213445	Adipose_Subcutaneous	chr11	1.17412e-05	3.54698e-25	0.0222916	0.977697	NA	2.42074e-08	NA	0.154515	NA	C_A	65638097	65650930	+	SIPA1
logTG	11_65473798	ENSG00000213445	Whole_Blood	chr11	2.61344e-05	1.7036e-25	0.0101864	0.989787	NA	1.2285e-07	NA	0.0878103	NA	C_A	65638097	65650930	+	SIPA1
logTG	11_65473798	ENSG00000213445	Colon_Transverse	chr11	2.35887e-05	5.80002e-26	0.00280782	0.997169	NA	2.79245e-07	NA	0.10775	NA	C_A	65638097	65650930	+	SIPA1
logTG	11_65473798	ENSG00000213445	Brain_Cerebellar_Hemisphere	chr11	0.00755464	1.09797e-25	0.00621601	0.986229	NA	0.00103459	NA	0.175282	NA	C_A	65638097	65650930	+	SIPA1
logTG	11_65473798	ENSG00000213445	Lung	chr11	0.000676188	1.14836e-25	0.00654079	0.992783	NA	0.000295664	NA	0.0924744	NA	C_A	65638097	65650930	+	SIPA1
logTG	11_65473798	ENSG00000213445	Esophagus_Muscularis	chr11	0.00984903	1.38096e-25	0.00807745	0.982074	NA	1.23092e-05	NA	0.123909	NA	C_A	65638097	65650930	+	SIPA1
logTG	11_65473798	ENSG00000213445	Cells_EBV-transformed_lymphocytes	chr11	3.99193e-05	5.66759e-26	0.00272101	0.997239	NA	5.56195e-06	NA	0.321315	NA	C_A	65638097	65650930	+	SIPA1
logTG	11_65473798	ENSG00000213445	Thyroid	chr11	0.000995523	8.80873e-26	0.00478458	0.99422	NA	0.000427701	NA	0.0847959	NA	C_A	65638097	65650930	+	SIPA1
logTG	11_65473798	ENSG00000213445	Esophagus_Mucosa	chr11	1.4487e-58	5.14915e-26	0.00238038	0.99762	NA	9.15867e-14	NA	0.263634	NA	C_A	65638097	65650930	+	SIPA1
logTG	11_65473798	ENSG00000172922	Testis	chr11	0.134235	1.20119e-24	0.0780139	0.787752	NA	0.000333104	NA	-0.127326	NA	C_A	65714005	65720947	-	RNASEH2C
logTG	11_65473798	ENSG00000213445	Colon_Sigmoid	chr11	0.0060669	9.68554e-26	0.00536545	0.988568	NA	3.81383e-06	NA	0.183777	NA	C_A	65638097	65650930	+	SIPA1
logTG	11_65473798	ENSG00000213445	Esophagus_Gastroesophageal_Junction	chr11	0.00529969	1.39968e-25	0.00819581	0.986505	NA	5.5288e-06	NA	0.18354	NA	C_A	65638097	65650930	+	SIPA1
logTG	11_65473798	ENSG00000213445	Heart_Atrial_Appendage	chr11	0.138001	9.50437e-25	0.0615512	0.800448	NA	0.000521591	NA	0.100367	NA	C_A	65638097	65650930	+	SIPA1
logTG	11_57119156	ENSG00000109991	Liver	chr11	0.000105942	2.27845e-05	0.0473618	0.952509	NA	1.69107e-10	NA	0.572904	NA	T_C	57338374	57370600	+	P2RX3
logTG	11_57119156	ENSG00000109991	Adipose_Visceral_Omentum	chr11	0.00245863	1.5826e-05	0.0325957	0.964929	NA	3.20591e-07	NA	0.471373	NA	T_C	57338374	57370600	+	P2RX3
logTG	11_57119156	ENSG00000109991	Heart_Left_Ventricle	chr11	6.45958e-05	2.16163e-05	0.0448844	0.955029	NA	2.77229e-09	NA	0.394218	NA	T_C	57338374	57370600	+	P2RX3
logTG	11_57119156	ENSG00000186907	Pancreas	chr11	0.00106041	3.30646e-05	0.069187	0.929719	NA	4.1396e-08	NA	0.488696	NA	T_C	57460549	57477534	+	RTN4RL2
logTG	11_57119156	ENSG00000109991	Adrenal_Gland	chr11	2.32474e-06	7.38533e-06	0.0146761	0.985314	NA	5.51435e-12	NA	0.646651	NA	T_C	57338374	57370600	+	P2RX3
logTG	11_57119156	ENSG00000186907	Artery_Tibial	chr11	0.00529013	4.58067e-05	0.0962391	0.898422	NA	5.07865e-06	NA	0.189699	NA	T_C	57460549	57477534	+	RTN4RL2
logTG	11_69305417	ENSG00000132749	Nerve_Tibial	chr11	0.0118309	3.22154e-09	0.0340413	0.954128	NA	0.911347	NA	0.00607347	NA	A_G	68707440	68751564	-	TESMIN
logTG	11_69305417	ENSG00000132740	Artery_Coronary	chr11	1.84469e-10	4.70352e-10	0.00410443	0.995896	NA	0.686438	NA	-0.0249846	NA	A_G	68903842	68940602	+	IGHMBP2
logTG	11_69305417	ENSG00000132740	Brain_Frontal_Cortex_BA9	chr11	0.00999303	2.41631e-09	0.0252186	0.964788	NA	0.711426	NA	0.0224738	NA	A_G	68903842	68940602	+	IGHMBP2
logTG	11_69305417	ENSG00000132740	Brain_Nucleus_accumbens_basal_ganglia	chr11	5.51015e-07	6.12375e-10	0.00564319	0.994356	NA	0.176314	NA	0.0916619	NA	A_G	68903842	68940602	+	IGHMBP2
logTG	11_69305417	ENSG00000132740	Brain_Amygdala	chr11	0.00181102	1.05102e-09	0.0103924	0.987797	NA	0.0226455	NA	0.166266	NA	A_G	68903842	68940602	+	IGHMBP2
logTG	11_69305417	ENSG00000132740	Brain_Substantia_nigra	chr11	0.000955753	6.66923e-10	0.00623195	0.992812	NA	0.887491	NA	-0.0124127	NA	A_G	68903842	68940602	+	IGHMBP2
logTG	11_69305417	ENSG00000132740	Heart_Atrial_Appendage	chr11	2.51661e-14	7.90951e-10	0.00758437	0.992416	NA	0.93487	NA	0.00398865	NA	A_G	68903842	68940602	+	IGHMBP2
logTG	11_69305417	ENSG00000132740	Brain_Putamen_basal_ganglia	chr11	0.00133876	2.92567e-09	0.0307137	0.967948	NA	0.673165	NA	0.0265141	NA	A_G	68903842	68940602	+	IGHMBP2
logTG	11_69305417	ENSG00000132740	Brain_Hypothalamus	chr11	0.0696906	5.33728e-09	0.0569493	0.87336	NA	0.504572	NA	-0.0482946	NA	A_G	68903842	68940602	+	IGHMBP2
logTG	11_69305417	ENSG00000132740	Colon_Transverse	chr11	1.76647e-06	1.49253e-09	0.0151996	0.984799	NA	0.393198	NA	0.0320472	NA	A_G	68903842	68940602	+	IGHMBP2
logTG	11_69305417	ENSG00000261625	Brain_Frontal_Cortex_BA9	chr11	0.0276502	8.51559e-09	0.0916326	0.880717	NA	0.2561	NA	-0.117883	NA	A_G	69000765	69002048	-	AP003071.4
logTG	11_69305417	ENSG00000132740	Colon_Sigmoid	chr11	0.00299855	8.81939e-10	0.00857501	0.988426	NA	0.908549	NA	0.00525855	NA	A_G	68903842	68940602	+	IGHMBP2
logTG	11_69305417	ENSG00000132740	Brain_Spinal_cord_cervical_c-1	chr11	0.0055666	2.36024e-09	0.0245634	0.96987	NA	0.356648	NA	-0.0896251	NA	A_G	68903842	68940602	+	IGHMBP2
logTG	11_69305417	ENSG00000132740	Adrenal_Gland	chr11	4.8198e-10	9.04101e-09	0.0971347	0.902865	NA	0.251709	NA	0.0585312	NA	A_G	68903842	68940602	+	IGHMBP2
logTG	11_69305417	ENSG00000132740	Artery_Tibial	chr11	7.19585e-29	4.6547e-10	0.00405144	0.995949	NA	0.164384	NA	0.0393004	NA	A_G	68903842	68940602	+	IGHMBP2
logTG	11_69305417	ENSG00000132740	Esophagus_Gastroesophageal_Junction	chr11	1.81078e-05	5.30046e-10	0.0047524	0.995229	NA	0.710662	NA	-0.0159404	NA	A_G	68903842	68940602	+	IGHMBP2
logTG	11_69305417	ENSG00000132740	Uterus	chr11	0.0547565	3.63685e-09	0.0385149	0.906729	NA	0.62192	NA	-0.0576046	NA	A_G	68903842	68940602	+	IGHMBP2
logTG	11_69305417	ENSG00000132740	Pancreas	chr11	2.06835e-30	1.45378e-10	0.000577004	0.999423	NA	0.86571	NA	-0.0116953	NA	A_G	68903842	68940602	+	IGHMBP2
logTG	11_69305417	ENSG00000172935	Esophagus_Gastroesophageal_Junction	chr11	0.0243528	3.75677e-09	0.0399047	0.935742	NA	0.357114	NA	-0.0279739	NA	A_G	69004395	69013409	-	MRGPRF
logTG	11_69305417	ENSG00000132740	Heart_Left_Ventricle	chr11	5.99883e-16	5.5752e-09	0.0595151	0.940485	NA	0.32016	NA	0.0528706	NA	A_G	68903842	68940602	+	IGHMBP2
logTG	11_69305417	ENSG00000132740	Kidney_Cortex	chr11	0.0453431	2.39386e-09	0.024959	0.929698	NA	0.726027	NA	0.0540279	NA	A_G	68903842	68940602	+	IGHMBP2
logTG	11_69305417	ENSG00000172935	Nerve_Tibial	chr11	0.0196719	1.68898e-09	0.0173983	0.96293	NA	0.568001	NA	-0.0128528	NA	A_G	69004395	69013409	-	MRGPRF
logTG	11_69305417	ENSG00000132740	Pituitary	chr11	8.28707e-11	5.84576e-10	0.00533757	0.994662	NA	0.532928	NA	-0.048424	NA	A_G	68903842	68940602	+	IGHMBP2
logTG	11_69305417	ENSG00000261625	Adrenal_Gland	chr11	0.00240292	3.99735e-09	0.0425008	0.955096	NA	0.425607	NA	-0.0622792	NA	A_G	69000765	69002048	-	AP003071.4
logTG	11_69305417	ENSG00000132740	Adipose_Visceral_Omentum	chr11	4.60833e-39	2.4376e-10	0.0016449	0.998355	NA	0.207677	NA	0.0656471	NA	A_G	68903842	68940602	+	IGHMBP2
logTG	11_69305417	ENSG00000132740	Brain_Caudate_basal_ganglia	chr11	6.76321e-06	2.78527e-09	0.029202	0.970791	NA	0.0710711	NA	0.126298	NA	A_G	68903842	68940602	+	IGHMBP2
logTG	11_69305417	ENSG00000132740	Artery_Aorta	chr11	2.64699e-38	4.65799e-10	0.00405501	0.995945	NA	0.86908	NA	0.00781536	NA	A_G	68903842	68940602	+	IGHMBP2
logTG	11_69305417	ENSG00000132740	Brain_Cortex	chr11	0.00240239	4.11743e-09	0.043694	0.953904	NA	0.245766	NA	0.0552587	NA	A_G	68903842	68940602	+	IGHMBP2
logTG	11_69305417	ENSG00000132740	Brain_Cerebellum	chr11	2.76699e-10	3.52494e-10	0.00282377	0.997176	NA	0.411856	NA	0.0476837	NA	A_G	68903842	68940602	+	IGHMBP2
logTG	11_69305417	ENSG00000132740	Prostate	chr11	2.0277e-15	1.47298e-10	0.000597758	0.999402	NA	0.482064	NA	0.0555589	NA	A_G	68903842	68940602	+	IGHMBP2
logTG	11_69305417	ENSG00000132740	Small_Intestine_Terminal_Ileum	chr11	5.42731e-08	4.19277e-10	0.00355009	0.99645	NA	0.319018	NA	0.0859592	NA	A_G	68903842	68940602	+	IGHMBP2
logTG	11_69305417	ENSG00000250508	Artery_Aorta	chr11	0.0276267	2.6912e-09	0.0282126	0.944161	NA	0.555407	NA	0.0226714	NA	A_G	68870664	68874542	+	AP000808.1
logTG	11_69305417	ENSG00000132740	Ovary	chr11	6.3244e-06	5.03324e-09	0.0536169	0.946377	NA	0.988118	NA	0.00126916	NA	A_G	68903842	68940602	+	IGHMBP2
logTG	11_68613864	ENSG00000162341	Artery_Aorta	chr11	0.000204113	1.54104e-21	0.0454075	0.954388	NA	5.4907e-07	NA	-0.196408	NA	C_T	69048897	69162440	+	TPCN2
logTG	11_68613864	ENSG00000132740	Esophagus_Gastroesophageal_Junction	chr11	1.06953e-06	7.19204e-22	0.0206576	0.979341	NA	1.82916e-09	NA	-0.23673	NA	C_T	68903842	68940602	+	IGHMBP2
logTG	11_68613864	ENSG00000250508	Artery_Aorta	chr11	8.84973e-07	5.83907e-22	0.0165834	0.983416	NA	6.54554e-10	NA	-0.223861	NA	C_T	68870664	68874542	+	AP000808.1
logTG	11_68613864	ENSG00000172935	Esophagus_Gastroesophageal_Junction	chr11	0.0121532	1.49077e-21	0.0439051	0.943942	NA	3.99851e-05	NA	-0.116404	NA	C_T	69004395	69013409	-	MRGPRF
logTG	11_68613864	ENSG00000132740	Colon_Sigmoid	chr11	8.90446e-06	1.05464e-21	0.0307596	0.969232	NA	2.30539e-08	NA	-0.25684	NA	C_T	68903842	68940602	+	IGHMBP2
logTG	11_68613864	ENSG00000172935	Nerve_Tibial	chr11	0.0018619	3.43989e-22	0.00936009	0.988778	NA	1.78048e-06	NA	-0.102473	NA	C_T	69004395	69013409	-	MRGPRF
logTG	11_68613864	ENSG00000110721	Pancreas	chr11	0.012787	5.08211e-22	0.0143366	0.972876	NA	9.09302e-06	NA	-0.18681	NA	C_T	68052859	68121444	-	CHKA
logTG	11_30402714	ENSG00000254532	Pituitary	chr11	2.87848e-12	5.50795e-06	0.0972137	0.902781	NA	0.00615811	NA	0.458332	NA	G_A	30044058	30084343	-	AC124657.1
logTG	11_30402714	ENSG00000254532	Brain_Caudate_basal_ganglia	chr11	2.75809e-12	5.3719e-06	0.0948518	0.905143	NA	1.77619e-05	NA	0.874538	NA	G_A	30044058	30084343	-	AC124657.1
logTG	11_30402714	ENSG00000242353	Brain_Cerebellum	chr11	0.000451582	2.16248e-06	0.0376274	0.961919	NA	0.0172597	NA	-0.475775	NA	G_A	30368148	30368646	+	RPL12P30
logTG	11_30402714	ENSG00000254532	Brain_Putamen_basal_ganglia	chr11	1.72896e-07	5.65793e-06	0.0997358	0.900258	NA	0.0295669	NA	0.475953	NA	G_A	30044058	30084343	-	AC124657.1
logTG	11_30402714	ENSG00000152219	Spleen	chr11	2.04894e-08	2.88127e-06	0.0504659	0.949531	NA	0.0026789	NA	0.416742	NA	G_A	30323051	30338227	+	ARL14EP
logTG	11_30402714	ENSG00000242353	Brain_Caudate_basal_ganglia	chr11	1.60754e-10	2.40275e-06	0.0418721	0.958126	NA	5.71395e-05	NA	-0.706947	NA	G_A	30368148	30368646	+	RPL12P30
logTG	11_27675712	ENSG00000176697	Heart_Left_Ventricle	chr11	0.0126452	1.37212e-21	0.0779953	0.90936	NA	2.12076e-05	NA	-0.170537	NA	C_T	27654893	27722058	-	BDNF
logTG	11_78072383	ENSG00000033327	Skin_Not_Sun_Exposed_Suprapubic	chr11	2.92283e-07	6.62179e-13	0.0939356	0.906064	NA	6.27474e-08	NA	-0.171816	NA	T_C	78215297	78418348	-	GAB2
logTG	11_78072383	ENSG00000033327	Liver	chr11	2.24212e-07	6.29994e-13	0.0891334	0.910866	NA	7.75838e-11	NA	0.561739	NA	T_C	78215297	78418348	-	GAB2
logTG	12_123203258	ENSG00000139725	Lung	chr12	0.0100924	4.54584e-19	0.0297891	0.960118	NA	2.96114e-05	NA	-0.160679	NA	T_G	121777754	121803403	-	RHOF
logTG	12_123203258	ENSG00000255398	Adipose_Subcutaneous	chr12	0.000485764	2.56345e-19	0.0163467	0.983167	NA	1.09955e-06	NA	0.205395	NA	T_G	122714756	122716892	-	HCAR3
logTG	12_4384844	ENSG00000118971	Artery_Tibial	chr12	0.000239861	1.49137e-80	0.0512278	0.948532	NA	8.63489e-15	NA	0.880603	NA	T_G	4273772	4305350	+	CCND2
logTG	12_4384844	ENSG00000118971	Brain_Cerebellum	chr12	9.47352e-07	2.86241e-82	1.41771e-06	0.999998	NA	7.88657e-22	NA	1.69663	NA	T_G	4273772	4305350	+	CCND2
logTG	12_4384844	ENSG00000118971	Brain_Cerebellar_Hemisphere	chr12	0.00817839	7.43349e-81	0.025038	0.966784	NA	1.90467e-16	NA	2.01233	NA	T_G	4273772	4305350	+	CCND2
logTG	12_4384844	ENSG00000118971	Cells_Cultured_fibroblasts	chr12	0.0688066	1.99477e-80	0.0689257	0.862268	NA	1.61641e-09	NA	1.07731	NA	T_G	4273772	4305350	+	CCND2
logTG	12_4384844	ENSG00000118971	Muscle_Skeletal	chr12	0.000956129	5.16275e-82	0.000807973	0.998236	NA	9.30315e-13	NA	0.634359	NA	T_G	4273772	4305350	+	CCND2
logTG	12_4384844	ENSG00000118971	Nerve_Tibial	chr12	0.00317609	1.06797e-81	0.00274225	0.994082	NA	3.21724e-13	NA	0.757535	NA	T_G	4273772	4305350	+	CCND2
logTG	12_4384844	ENSG00000118971	Adipose_Subcutaneous	chr12	0.0233232	6.70964e-81	0.0225198	0.954157	NA	2.67461e-10	NA	0.878583	NA	T_G	4273772	4305350	+	CCND2
logTG	12_508859	ENSG00000120647	Stomach	chr12	1.04396e-06	0.000203963	0.0849945	0.9148	NA	2.02086e-10	NA	0.37154	NA	G_T	389273	442645	+	CCDC77
logTG	12_508859	ENSG00000120647	Artery_Aorta	chr12	2.70317e-16	1.30041e-05	0.00448181	0.995505	NA	4.81658e-20	NA	0.464307	NA	G_T	389273	442645	+	CCDC77
logTG	12_508859	ENSG00000120647	Brain_Cerebellar_Hemisphere	chr12	2.08948e-15	3.00321e-06	0.000264952	0.999732	NA	1.76844e-18	NA	0.578445	NA	G_T	389273	442645	+	CCDC77
logTG	12_508859	ENSG00000120647	Testis	chr12	0.000584664	0.000189586	0.0789335	0.920291	NA	2.97814e-07	NA	0.173891	NA	G_T	389273	442645	+	CCDC77
logTG	12_508859	ENSG00000073614	Artery_Tibial	chr12	7.0886e-10	2.47373e-05	0.00942879	0.990546	NA	1.41446e-13	NA	0.171928	NA	G_T	280129	389454	-	KDM5A
logTG	12_26472562	ENSG00000123095	Skin_Sun_Exposed_Lower_leg	chr12	9.71165e-07	5.09298e-23	0.00631913	0.99368	NA	4.47665e-10	NA	-0.217246	NA	A_G	26120026	26125127	-	BHLHE41
logTG	12_26472562	ENSG00000256894	Skin_Sun_Exposed_Lower_leg	chr12	2.64483e-05	7.56936e-23	0.00987845	0.990095	NA	1.66983e-08	NA	-0.283799	NA	A_G	26125155	26126617	-	AC022509.3
logTG	12_26472562	ENSG00000123095	Skin_Not_Sun_Exposed_Suprapubic	chr12	2.98035e-07	4.92009e-23	0.00607063	0.993929	NA	7.85501e-11	NA	-0.22402	NA	A_G	26120026	26125127	-	BHLHE41
logTG	12_26472562	ENSG00000123095	Cells_Cultured_fibroblasts	chr12	0.00106048	3.88332e-22	0.0548149	0.944125	NA	8.8938e-07	NA	-0.175033	NA	A_G	26120026	26125127	-	BHLHE41
logTG	12_125312425	ENSG00000073060	Colon_Transverse	chr12	0.0595922	1.51406e-24	0.067919	0.872489	NA	0.000118323	NA	0.164987	NA	G_C	124776856	124882668	-	SCARB1
logTG	12_29508642	ENSG00000257176	Liver	chr12	2.53438e-36	3.75237e-16	0.097362	0.902638	NA	4.07414e-32	NA	0.886793	NA	A_G	29280418	29317848	-	AC009318.1
logTG	12_53796754	ENSG00000250742	Thyroid	chr12	0.120604	4.33054e-09	0.0826458	0.79675	NA	NA	NA	NA	NA	NA	54126098	54142493	+	LINC02381
logTG	12_6739497	ENSG00000184574	Whole_Blood	chr12	0.00699722	3.49844e-06	0.00769539	0.985301	NA	5.5554e-06	NA	0.125443	NA	T_C	6618835	6636447	-	LPAR5
logTG	13_114551993	ENSG00000233695	Artery_Aorta	chr13	0.0365698	8.70956e-83	0.0501747	0.913255	NA	8.43017e-05	NA	-0.156914	NA	T_C	113815630	113845744	+	GAS6-AS1
logTG	13_114551993	ENSG00000233695	Artery_Tibial	chr13	0.0531189	1.20295e-82	0.0696844	0.877197	NA	0.000179262	NA	-0.10895	NA	T_C	113815630	113845744	+	GAS6-AS1
logTG	13_114551993	ENSG00000183087	Liver	chr13	2.09343e-08	1.76469e-84	3.51255e-05	0.999965	NA	2.0962e-12	NA	-0.511266	NA	T_C	113820549	113864067	-	GAS6
logTG	13_114551993	ENSG00000233695	Nerve_Tibial	chr13	0.00056182	1.1798e-83	0.00592687	0.993511	NA	7.18438e-07	NA	-0.176106	NA	T_C	113815630	113845744	+	GAS6-AS1
logTG	13_23908034	ENSG00000151835	Muscle_Skeletal	chr13	9.27348e-24	8.8565e-14	0.0377668	0.962233	NA	1.89883e-26	NA	0.268328	NA	A_G	23328826	23433740	-	SACS
logTG	13_23908034	ENSG00000151835	Cells_Cultured_fibroblasts	chr13	1.49423e-17	1.00831e-13	0.0431362	0.956864	NA	8.52885e-21	NA	0.155869	NA	A_G	23328826	23433740	-	SACS
logTG	13_31001091	ENSG00000236444	Colon_Sigmoid	chr13	0.00445941	3.41537e-12	0.0328464	0.962694	NA	5.76236e-06	NA	-0.299833	NA	AT_A	30422488	30428616	+	UBE2L5
logTG	13_31001091	ENSG00000225039	Testis	chr13	1.31282e-07	3.60945e-12	0.0347655	0.965234	NA	1.73196e-11	NA	-0.386673	NA	AT_A	30419519	30422237	-	LINC01058
logTG	13_31001091	ENSG00000225039	Skin_Sun_Exposed_Lower_leg	chr13	0.0108956	4.58524e-12	0.0444457	0.944659	NA	1.27945e-05	NA	-0.244272	NA	AT_A	30419519	30422237	-	LINC01058
logTG	13_31001091	ENSG00000225039	Cells_EBV-transformed_lymphocytes	chr13	0.00749421	4.88172e-12	0.0473763	0.945129	NA	1.54881e-06	NA	-0.370364	NA	AT_A	30419519	30422237	-	LINC01058
logTG	13_95258944	ENSG00000088451	Nerve_Tibial	chr13	0.000684211	1.52646e-39	0.00878411	0.990532	NA	9.44454e-06	NA	-0.161081	NA	T_C	94574051	94596257	-	TGDS
logTG	13_95258944	ENSG00000152749	Liver	chr13	3.54992e-20	3.57059e-40	0.00128771	0.998712	NA	3.03723e-22	NA	-0.783513	NA	T_C	94601903	94634645	+	GPR180
logTG	14_52470889	ENSG00000087302	Adipose_Subcutaneous	chr14	9.2664e-06	1.04038e-06	0.0296624	0.970327	NA	1.58708e-09	NA	-0.182462	NA	A_G	51989475	52010691	+	RTRAF
logTG	14_52470889	ENSG00000087302	Cells_Cultured_fibroblasts	chr14	1.21284e-07	3.12274e-07	0.00820274	0.991797	NA	8.97776e-13	NA	-0.16934	NA	A_G	51989475	52010691	+	RTRAF
logTG	14_89804856	ENSG00000053254	Adipose_Subcutaneous	chr14	2.8922e-07	1.52054e-09	0.0804449	0.919555	NA	5.68767e-10	NA	-0.142865	NA	G_A	89124871	89619149	-	FOXN3
logTG	14_23685442	ENSG00000215271	Pituitary	chr14	0.0141061	5.44743e-07	0.0974888	0.888404	NA	3.28056e-06	NA	0.298434	NA	G_A	23272422	23299447	-	HOMEZ
logTG	14_23685442	ENSG00000215271	Pancreas	chr14	0.0179743	4.99164e-07	0.0892695	0.892756	NA	0.00846596	NA	0.167042	NA	G_A	23272422	23299447	-	HOMEZ
logTG	14_23685442	ENSG00000100889	Adipose_Visceral_Omentum	chr14	0.0664521	4.02621e-07	0.0719807	0.861566	NA	0.000129646	NA	0.138145	NA	G_A	24094053	24110598	+	PCK2
logTG	14_100765823	ENSG00000183092	Muscle_Skeletal	chr14	0.0102698	2.53541e-08	0.0398773	0.949853	NA	1.71003e-06	NA	0.424273	NA	T_C	100537147	100587413	-	BEGAIN
logTG	15_40400195	ENSG00000261183	Adipose_Subcutaneous	chr15	0.0749492	2.06202e-12	0.0558511	0.8692	NA	0.000281707	NA	0.181622	NA	T_C	40835808	40844387	-	SPINT1-AS1
logTG	15_40400195	ENSG00000223313	Cells_EBV-transformed_lymphocytes	chr15	0.00205512	2.49478e-12	0.0675358	0.930409	NA	0.916539	NA	-0.0128897	NA	T_C	40529570	40529673	+	RNU6-516P
logTG	15_63793238	ENSG00000259248	Brain_Anterior_cingulate_cortex_BA24	chr15	0.00913359	1.18002e-66	0.0834702	0.907396	NA	5.23214e-06	NA	-0.501896	NA	T_G	63544247	63601589	-	USP3-AS1
logTG	15_63793238	ENSG00000140455	Adipose_Subcutaneous	chr15	0.0157865	6.96215e-67	0.0488575	0.935356	NA	3.57082e-05	NA	0.143356	NA	T_G	63504511	63594640	+	USP3
logTG	15_63793238	ENSG00000140455	Whole_Blood	chr15	1.39034e-18	1.80072e-67	0.0118905	0.98811	NA	8.76241e-22	NA	0.153688	NA	T_G	63504511	63594640	+	USP3
logTG	15_63793238	ENSG00000259248	Whole_Blood	chr15	0.0108341	7.18427e-67	0.0504427	0.938723	NA	2.1975e-05	NA	0.111491	NA	T_G	63544247	63601589	-	USP3-AS1
logTG	15_61952501	ENSG00000069667	Artery_Tibial	chr15	4.35249e-05	4.06191e-10	0.0800895	0.919867	NA	2.44328e-08	NA	0.116314	NA	G_A	60488284	61229319	-	RORA
logTG	15_61952501	ENSG00000259616	Artery_Tibial	chr15	5.86537e-23	3.61892e-10	0.0712457	0.928754	NA	1.01347e-25	NA	0.335661	NA	G_A	61298791	61635449	-	AC104574.2
logTG	15_61952501	ENSG00000259675	Artery_Tibial	chr15	2.48223e-13	4.06881e-10	0.080227	0.919773	NA	1.00986e-16	NA	0.280902	NA	G_A	61639349	61715171	-	AC018618.1
logTG	15_61952501	ENSG00000259675	Muscle_Skeletal	chr15	2.45691e-38	5.03661e-10	0.0995479	0.900452	NA	2.26397e-34	NA	0.392942	NA	G_A	61639349	61715171	-	AC018618.1
logTG	15_61952501	ENSG00000259616	Skin_Not_Sun_Exposed_Suprapubic	chr15	3.19436e-06	3.40246e-10	0.0669243	0.933073	NA	1.21902e-09	NA	0.261326	NA	G_A	61298791	61635449	-	AC104574.2
logTG	15_58723426	ENSG00000166035	Pancreas	chr15	1.90776e-05	1.96508e-234	0.00591178	0.994069	NA	5.73769e-09	NA	-0.451083	NA	A_G	58410569	58569843	+	LIPC
logTG	15_58723426	ENSG00000166035	Liver	chr15	2.58689e-06	9.49158e-235	0.00233796	0.997659	NA	2.56012e-10	NA	-0.374822	NA	A_G	58410569	58569843	+	LIPC
logTG	15_73091283	ENSG00000140463	Pituitary	chr15	0.00298375	1.19968e-08	0.060809	0.936207	NA	3.74163e-06	NA	-0.212506	NA	G_T	72686179	72738476	+	BBS4
logTG	15_72543084	ENSG00000066933	Whole_Blood	chr15	0.00477417	2.00376e-10	0.0945668	0.900659	NA	0.000614872	NA	-0.089735	NA	G_A	71822289	72118577	-	MYO9A
logTG	16_56990716	ENSG00000087237	Adipose_Subcutaneous	chr16	8.89948e-05	4.84037e-141	0.0119048	0.988006	NA	9.36999e-08	NA	-0.274141	NA	C_A	56961850	56983845	+	CETP
logTG	16_56990716	ENSG00000087237	Colon_Transverse	chr16	0.000522943	1.23881e-140	0.0320296	0.967447	NA	4.9579e-07	NA	-0.29895	NA	C_A	56961850	56983845	+	CETP
logTG	16_56990716	ENSG00000087237	Thyroid	chr16	5.60084e-05	7.95595e-141	0.0202118	0.979732	NA	5.03692e-08	NA	-0.243881	NA	C_A	56961850	56983845	+	CETP
logTG	16_56990716	ENSG00000087237	Heart_Atrial_Appendage	chr16	0.000404815	1.29506e-140	0.0335292	0.966066	NA	2.20114e-07	NA	-0.344025	NA	C_A	56961850	56983845	+	CETP
logTG	16_56990716	ENSG00000087237	Artery_Aorta	chr16	0.00714457	5.98725e-141	0.0149698	0.977886	NA	9.1755e-06	NA	-0.29204	NA	C_A	56961850	56983845	+	CETP
logTG	16_56990716	ENSG00000087237	Pancreas	chr16	0.000623652	2.18385e-141	0.00482236	0.994554	NA	4.00782e-07	NA	-0.384956	NA	C_A	56961850	56983845	+	CETP
logTG	16_56990716	ENSG00000087237	Muscle_Skeletal	chr16	0.0324867	2.16195e-140	0.056675	0.910838	NA	8.23122e-05	NA	-0.184834	NA	C_A	56961850	56983845	+	CETP
logTG	16_56990716	ENSG00000087237	Small_Intestine_Terminal_Ileum	chr16	1.4382e-05	7.86316e-141	0.019964	0.980022	NA	2.27554e-09	NA	-0.433479	NA	C_A	56961850	56983845	+	CETP
logTG	16_56990716	ENSG00000087237	Esophagus_Mucosa	chr16	0.015713	1.70305e-140	0.0444225	0.939864	NA	3.14388e-05	NA	-0.230378	NA	C_A	56961850	56983845	+	CETP
logTG	16_56990716	ENSG00000087237	Lung	chr16	8.02709e-09	1.83214e-141	0.00388397	0.996116	NA	2.47366e-12	NA	-0.285847	NA	C_A	56961850	56983845	+	CETP
logTG	16_56990716	ENSG00000087237	Stomach	chr16	3.60572e-05	4.91772e-141	0.012111	0.987853	NA	1.72026e-08	NA	-0.379914	NA	C_A	56961850	56983845	+	CETP
logTG	16_56990716	ENSG00000087237	Esophagus_Muscularis	chr16	0.00176608	4.11938e-141	0.00998415	0.98825	NA	2.0775e-06	NA	-0.244695	NA	C_A	56961850	56983845	+	CETP
logTG	16_11839326	ENSG00000184602	Adipose_Visceral_Omentum	chr16	1.15064e-17	3.80528e-06	0.0603712	0.939625	NA	2.31605e-18	NA	0.222659	NA	G_T	11668414	11679159	+	SNN
logTG	16_11839326	ENSG00000184602	Thyroid	chr16	4.99168e-14	6.27781e-07	0.00912396	0.990875	NA	5.49002e-18	NA	0.235827	NA	G_T	11668414	11679159	+	SNN
logTG	16_11839326	ENSG00000262420	Muscle_Skeletal	chr16	6.15725e-07	1.3065e-06	0.0200705	0.979928	NA	1.44108e-10	NA	-0.145264	NA	G_T	11741910	11744506	+	AC007613.1
logTG	16_11839326	ENSG00000262420	Thyroid	chr16	2.12258e-05	3.42418e-06	0.0542247	0.945751	NA	2.13739e-08	NA	-0.169609	NA	G_T	11741910	11744506	+	AC007613.1
logTG	16_11839326	ENSG00000184602	Breast_Mammary_Tissue	chr16	9.01033e-06	2.18182e-06	0.0341877	0.965801	NA	6.94394e-09	NA	0.127671	NA	G_T	11668414	11679159	+	SNN
logTG	16_11839326	ENSG00000184602	Heart_Left_Ventricle	chr16	2.71114e-06	2.21477e-06	0.0347192	0.965276	NA	3.66288e-10	NA	0.235449	NA	G_T	11668414	11679159	+	SNN
logTG	16_11839326	ENSG00000184602	Brain_Caudate_basal_ganglia	chr16	0.0205986	5.02213e-06	0.080016	0.899379	NA	1.7667e-05	NA	0.210424	NA	G_T	11668414	11679159	+	SNN
logTG	16_31110981	ENSG00000099381	Muscle_Skeletal	chr16	0.0108351	1.814e-21	0.0939984	0.895166	NA	2.61757e-05	NA	0.0611635	NA	G_A	30957294	30984664	+	SETD1A
logTG	16_31110981	ENSG00000099381	Esophagus_Gastroesophageal_Junction	chr16	0.0102882	1.533e-21	0.0792828	0.910429	NA	1.4329e-05	NA	0.102572	NA	G_A	30957294	30984664	+	SETD1A
logTG	16_31110981	ENSG00000262766	Skin_Not_Sun_Exposed_Suprapubic	chr16	0.0615335	1.44484e-21	0.0746782	0.863788	NA	7.62261e-05	NA	0.122691	NA	G_A	31118078	31118747	+	AC135050.5
logTG	16_31110981	ENSG00000103507	Whole_Blood	chr16	1.1495e-09	1.80698e-21	0.0935816	0.906418	NA	1.63004e-12	NA	-0.105759	NA	G_A	31106107	31112791	+	BCKDK
logTG	16_31110981	ENSG00000103507	Esophagus_Mucosa	chr16	5.63316e-08	5.78613e-22	0.0292852	0.970715	NA	2.60392e-11	NA	-0.198087	NA	G_A	31106107	31112791	+	BCKDK
logTG	16_31110981	ENSG00000103510	Artery_Coronary	chr16	5.84117e-06	8.6847e-22	0.0444514	0.955543	NA	6.18684e-09	NA	0.332141	NA	G_A	31115754	31131393	+	KAT8
logTG	16_31110981	ENSG00000103510	Brain_Frontal_Cortex_BA9	chr16	9.56421e-07	1.0856e-21	0.0558128	0.944186	NA	6.54726e-08	NA	0.293636	NA	G_A	31115754	31131393	+	KAT8
logTG	16_31110981	ENSG00000167394	Adipose_Visceral_Omentum	chr16	0.0291283	1.03198e-21	0.0530509	0.917821	NA	0.000155328	NA	-0.140718	NA	G_A	31060843	31074320	-	ZNF668
logTG	16_31110981	ENSG00000198064	Lung	chr16	0.177869	1.43315e-21	0.0769454	0.745186	NA	0.00438363	NA	-0.145664	NA	G_A	30222937	30254510	-	NPIPB13
logTG	16_31110981	ENSG00000103510	Skin_Sun_Exposed_Lower_leg	chr16	6.90726e-66	3.1338e-22	0.0154001	0.9846	NA	2.99547e-53	NA	0.425269	NA	G_A	31115754	31131393	+	KAT8
logTG	16_31110981	ENSG00000167395	Muscle_Skeletal	chr16	0.0052001	1.38725e-21	0.0716245	0.923175	NA	7.41974e-06	NA	0.0865459	NA	G_A	31074422	31084196	+	ZNF646
logTG	16_31110981	ENSG00000167394	Colon_Transverse	chr16	0.00766816	1.10349e-21	0.0567729	0.935559	NA	9.18953e-06	NA	-0.205976	NA	G_A	31060843	31074320	-	ZNF668
logTG	16_31110981	ENSG00000103510	Heart_Left_Ventricle	chr16	5.30773e-16	2.87494e-22	0.0140454	0.985955	NA	2.90368e-16	NA	0.30124	NA	G_A	31115754	31131393	+	KAT8
logTG	16_31110981	ENSG00000232748	Adrenal_Gland	chr16	6.38722e-06	1.20809e-21	0.062243	0.937751	NA	4.0579e-09	NA	-0.474039	NA	G_A	31056460	31062803	+	AC135050.1
logTG	16_31110981	ENSG00000167394	Lung	chr16	0.00453184	1.69804e-21	0.0878933	0.907575	NA	8.87975e-06	NA	-0.155323	NA	G_A	31060843	31074320	-	ZNF668
logTG	16_31110981	ENSG00000167394	Skin_Sun_Exposed_Lower_leg	chr16	3.17098e-05	7.07943e-22	0.0360587	0.96391	NA	4.18552e-08	NA	-0.164057	NA	G_A	31060843	31074320	-	ZNF668
logTG	16_31110981	ENSG00000103510	Skin_Not_Sun_Exposed_Suprapubic	chr16	1.25123e-54	2.54529e-22	0.0123201	0.98768	NA	4.54795e-45	NA	0.378217	NA	G_A	31115754	31131393	+	KAT8
logTG	16_31110981	ENSG00000167394	Thyroid	chr16	0.00042404	1.09778e-21	0.0564663	0.94311	NA	1.12456e-06	NA	-0.180099	NA	G_A	31060843	31074320	-	ZNF668
logTG	16_31110981	ENSG00000103510	Adrenal_Gland	chr16	1.88753e-30	4.64897e-22	0.02333	0.97667	NA	6.77325e-26	NA	0.502039	NA	G_A	31115754	31131393	+	KAT8
logTG	16_31110981	ENSG00000103510	Minor_Salivary_Gland	chr16	0.00523293	1.53463e-21	0.0793188	0.915448	NA	1.4595e-06	NA	0.327648	NA	G_A	31115754	31131393	+	KAT8
logTG	16_31110981	ENSG00000103510	Muscle_Skeletal	chr16	5.03063e-19	5.57387e-22	0.0281705	0.971829	NA	7.29972e-22	NA	0.22492	NA	G_A	31115754	31131393	+	KAT8
logTG	16_31110981	ENSG00000103510	Ovary	chr16	6.42035e-06	7.34922e-22	0.0374599	0.962534	NA	3.77276e-09	NA	0.284233	NA	G_A	31115754	31131393	+	KAT8
logTG	16_31110981	ENSG00000103510	Liver	chr16	4.95385e-05	7.73614e-22	0.0394783	0.960472	NA	5.3722e-08	NA	0.283469	NA	G_A	31115754	31131393	+	KAT8
logTG	16_31110981	ENSG00000262766	Whole_Blood	chr16	0.00328262	7.64801e-22	0.0390292	0.957688	NA	4.78108e-06	NA	0.116049	NA	G_A	31118078	31118747	+	AC135050.5
logTG	16_31110981	ENSG00000103510	Esophagus_Gastroesophageal_Junction	chr16	2.07536e-21	2.52742e-22	0.0122264	0.987774	NA	2.1875e-22	NA	0.365519	NA	G_A	31115754	31131393	+	KAT8
logTG	16_31110981	ENSG00000167394	Whole_Blood	chr16	8.67866e-17	1.71222e-21	0.0886311	0.911369	NA	1.78441e-20	NA	-0.29372	NA	G_A	31060843	31074320	-	ZNF668
logTG	16_31110981	ENSG00000103510	Brain_Putamen_basal_ganglia	chr16	5.55172e-08	9.22982e-22	0.0472995	0.9527	NA	1.1187e-11	NA	0.391508	NA	G_A	31115754	31131393	+	KAT8
logTG	16_31110981	ENSG00000103510	Lung	chr16	4.64393e-26	1.006e-21	0.0516491	0.948351	NA	8.17005e-26	NA	0.29153	NA	G_A	31115754	31131393	+	KAT8
logTG	16_31110981	ENSG00000103510	Breast_Mammary_Tissue	chr16	1.23464e-22	5.42387e-22	0.0273855	0.972615	NA	7.18658e-22	NA	0.276609	NA	G_A	31115754	31131393	+	KAT8
logTG	16_31110981	ENSG00000103510	Nerve_Tibial	chr16	3.28888e-26	6.13085e-22	0.0310855	0.968914	NA	1.75655e-26	NA	0.199668	NA	G_A	31115754	31131393	+	KAT8
logTG	16_31110981	ENSG00000167394	Esophagus_Mucosa	chr16	0.00140972	7.1038e-22	0.0361877	0.962403	NA	4.59925e-06	NA	-0.195517	NA	G_A	31060843	31074320	-	ZNF668
logTG	16_31110981	ENSG00000167397	Pituitary	chr16	0.00264153	1.48344e-21	0.0766339	0.920725	NA	9.439e-07	NA	-0.214514	NA	G_A	31090842	31095980	-	VKORC1
logTG	16_31110981	ENSG00000103510	Brain_Amygdala	chr16	0.0694586	1.64302e-21	0.0850099	0.845532	NA	0.000267812	NA	0.297344	NA	G_A	31115754	31131393	+	KAT8
logTG	16_31110981	ENSG00000103510	Brain_Cerebellum	chr16	4.68979e-19	4.18466e-22	0.020898	0.979102	NA	2.47959e-17	NA	0.46807	NA	G_A	31115754	31131393	+	KAT8
logTG	16_31110981	ENSG00000232748	Nerve_Tibial	chr16	0.0518929	9.76988e-22	0.0501969	0.89791	NA	0.000300549	NA	-0.202897	NA	G_A	31056460	31062803	+	AC135050.1
logTG	16_31110981	ENSG00000232748	Liver	chr16	3.16965e-05	8.71399e-22	0.0446077	0.955361	NA	2.05339e-08	NA	-0.466884	NA	G_A	31056460	31062803	+	AC135050.1
logTG	16_31110981	ENSG00000262766	Brain_Cerebellum	chr16	0.00146841	4.50322e-22	0.0225666	0.975965	NA	3.97321e-07	NA	0.322919	NA	G_A	31118078	31118747	+	AC135050.5
logTG	16_31110981	ENSG00000103510	Brain_Cerebellar_Hemisphere	chr16	6.7349e-20	7.06438e-22	0.035963	0.964037	NA	1.73345e-18	NA	0.355147	NA	G_A	31115754	31131393	+	KAT8
logTG	16_31110981	ENSG00000103510	Stomach	chr16	2.21696e-17	4.01003e-22	0.019986	0.980014	NA	9.53181e-21	NA	0.33339	NA	G_A	31115754	31131393	+	KAT8
logTG	16_31110981	ENSG00000103510	Thyroid	chr16	6.8013e-40	2.7294e-22	0.0132837	0.986716	NA	7.86785e-35	NA	0.304788	NA	G_A	31115754	31131393	+	KAT8
logTG	16_31110981	ENSG00000167397	Whole_Blood	chr16	3.31015e-06	7.14195e-22	0.0363844	0.963612	NA	1.67459e-09	NA	-0.113551	NA	G_A	31090842	31095980	-	VKORC1
logTG	16_31110981	ENSG00000103510	Brain_Hypothalamus	chr16	1.03884e-05	6.92788e-22	0.0352313	0.964758	NA	5.77371e-10	NA	0.377619	NA	G_A	31115754	31131393	+	KAT8
logTG	16_15150505	ENSG00000157045	Artery_Aorta	chr16	0.0006055	4.40782e-71	0.00473138	0.994663	NA	3.94524e-07	NA	-0.178727	NA	C_A	15037853	15056079	-	NTAN1
logTG	16_15150505	ENSG00000157045	Spleen	chr16	0.0153459	2.13651e-70	0.0267968	0.957857	NA	1.49659e-05	NA	-0.22896	NA	C_A	15037853	15056079	-	NTAN1
logTG	16_15150505	ENSG00000179889	Esophagus_Gastroesophageal_Junction	chr16	0.000391803	8.17906e-71	0.00963517	0.989973	NA	1.75754e-07	NA	-0.175788	NA	C_A	14974591	15139339	+	PDXDC1
logTG	16_15150505	ENSG00000157045	Esophagus_Mucosa	chr16	0.142501	5.80502e-70	0.0746282	0.78287	NA	0.000705325	NA	-0.108288	NA	C_A	15037853	15056079	-	NTAN1
logTG	16_15150505	ENSG00000157045	Brain_Cerebellum	chr16	0.00499745	1.60278e-70	0.019846	0.975157	NA	1.47045e-06	NA	-0.36563	NA	C_A	15037853	15056079	-	NTAN1
logTG	16_15150505	ENSG00000157045	Thyroid	chr16	0.00538203	1.57135e-70	0.0194377	0.97518	NA	9.02251e-06	NA	-0.124399	NA	C_A	15037853	15056079	-	NTAN1
logTG	16_15150505	ENSG00000157045	Liver	chr16	0.000575151	7.19422e-71	0.00835469	0.99107	NA	1.04311e-07	NA	-0.420157	NA	C_A	15037853	15056079	-	NTAN1
logTG	16_15150505	ENSG00000157045	Heart_Left_Ventricle	chr16	2.8245e-10	2.15237e-71	0.00179787	0.998202	NA	3.60245e-14	NA	-0.294183	NA	C_A	15037853	15056079	-	NTAN1
logTG	16_15150505	ENSG00000157045	Esophagus_Muscularis	chr16	3.72473e-05	4.39843e-71	0.00471861	0.995244	NA	2.08703e-08	NA	-0.164099	NA	C_A	15037853	15056079	-	NTAN1
logTG	16_15150505	ENSG00000261819	Adrenal_Gland	chr16	0.00142675	4.67198e-71	0.00507492	0.993498	NA	4.3729e-07	NA	0.401507	NA	C_A	14988259	14990160	-	AC138932.3
logTG	16_15150505	ENSG00000157045	Nerve_Tibial	chr16	0.000153851	2.63496e-71	0.00242556	0.997421	NA	1.20189e-07	NA	-0.156964	NA	C_A	15037853	15056079	-	NTAN1
logTG	16_15150505	ENSG00000157045	Stomach	chr16	2.31909e-05	5.50207e-71	0.00615373	0.993823	NA	1.24445e-08	NA	-0.21347	NA	C_A	15037853	15056079	-	NTAN1
logTG	16_15150505	ENSG00000261819	Liver	chr16	0.0172201	1.46257e-70	0.018035	0.964745	NA	8.8216e-06	NA	0.438284	NA	C_A	14988259	14990160	-	AC138932.3
logTG	16_15150505	ENSG00000275910	Cells_Cultured_fibroblasts	chr16	0.0106303	4.138e-70	0.0528189	0.936551	NA	2.66777e-05	NA	0.274509	NA	C_A	15015828	15016390	-	AC138932.5
logTG	16_15150505	ENSG00000157045	Whole_Blood	chr16	1.10748e-09	3.8505e-71	0.00400606	0.995994	NA	4.31774e-13	NA	-0.200147	NA	C_A	15037853	15056079	-	NTAN1
logTG	16_15150505	ENSG00000157045	Skin_Not_Sun_Exposed_Suprapubic	chr16	4.8876e-06	6.30435e-71	0.00719698	0.992798	NA	2.27706e-09	NA	-0.171096	NA	C_A	15037853	15056079	-	NTAN1
logTG	16_15150505	ENSG00000157045	Artery_Tibial	chr16	0.000227724	7.72289e-71	0.00904182	0.99073	NA	2.16567e-07	NA	-0.13214	NA	C_A	15037853	15056079	-	NTAN1
logTG	16_15150505	ENSG00000157045	Colon_Transverse	chr16	0.0378927	2.18672e-70	0.0274723	0.934635	NA	9.34441e-05	NA	-0.145449	NA	C_A	15037853	15056079	-	NTAN1
logTG	16_15150505	ENSG00000157045	Colon_Sigmoid	chr16	0.0950992	5.13233e-70	0.0658333	0.839067	NA	0.000279192	NA	-0.113857	NA	C_A	15037853	15056079	-	NTAN1
logTG	16_15150505	ENSG00000157045	Esophagus_Gastroesophageal_Junction	chr16	0.000131802	5.4695e-71	0.00611148	0.993757	NA	5.85725e-08	NA	-0.204096	NA	C_A	15037853	15056079	-	NTAN1
logTG	16_15150505	ENSG00000157045	Cells_Cultured_fibroblasts	chr16	0.0558473	4.91243e-70	0.0629345	0.881218	NA	0.000142751	NA	-0.0886958	NA	C_A	15037853	15056079	-	NTAN1
logTG	16_72108093	ENSG00000140830	Brain_Nucleus_accumbens_basal_ganglia	chr16	0.000569494	5.32271e-39	0.0787833	0.920647	NA	5.72266e-08	NA	0.490569	NA	G_A	72044289	72094431	-	TXNL4B
logTG	16_72108093	ENSG00000140830	Brain_Hippocampus	chr16	0.00238359	2.88399e-39	0.0422294	0.955387	NA	7.24932e-08	NA	0.604278	NA	G_A	72044289	72094431	-	TXNL4B
logTG	16_72108093	ENSG00000140830	Brain_Putamen_basal_ganglia	chr16	0.00225113	8.65522e-40	0.0119747	0.985774	NA	2.36787e-07	NA	0.515999	NA	G_A	72044289	72094431	-	TXNL4B
logTG	16_72108093	ENSG00000140830	Brain_Anterior_cingulate_cortex_BA24	chr16	0.0206062	4.45091e-39	0.0657324	0.913661	NA	2.22641e-06	NA	0.603957	NA	G_A	72044289	72094431	-	TXNL4B
logTG	16_72108093	ENSG00000261701	Brain_Cerebellum	chr16	3.79018e-60	4.88198e-40	0.00631676	0.993683	NA	1.60823e-42	NA	1.23897	NA	G_A	72063148	72077246	+	HPR
logTG	16_72108093	ENSG00000261701	Brain_Putamen_basal_ganglia	chr16	2.37328e-40	7.22911e-41	8.25808e-05	0.999917	NA	1.03432e-31	NA	0.800939	NA	G_A	72063148	72077246	+	HPR
logTG	16_72108093	ENSG00000140830	Brain_Caudate_basal_ganglia	chr16	1.76313e-06	1.42132e-40	0.00112946	0.998869	NA	4.57805e-11	NA	0.603457	NA	G_A	72044289	72094431	-	TXNL4B
logTG	16_72108093	ENSG00000261701	Brain_Nucleus_accumbens_basal_ganglia	chr16	1.96285e-64	7.24221e-41	8.45572e-05	0.999915	NA	1.68238e-43	NA	1.12049	NA	G_A	72063148	72077246	+	HPR
logTG	16_72108093	ENSG00000261701	Heart_Atrial_Appendage	chr16	1.44364e-11	2.11184e-40	0.00216451	0.997835	NA	1.62673e-16	NA	0.469481	NA	G_A	72063148	72077246	+	HPR
logTG	16_72108093	ENSG00000140830	Brain_Cortex	chr16	0.000571023	6.27533e-39	0.0930622	0.906367	NA	4.23123e-08	NA	0.519946	NA	G_A	72044289	72094431	-	TXNL4B
logTG	16_72108093	ENSG00000261701	Brain_Anterior_cingulate_cortex_BA24	chr16	7.19859e-17	2.05928e-40	0.00208556	0.997914	NA	2.71402e-20	NA	1.0087	NA	G_A	72063148	72077246	+	HPR
logTG	16_72108093	ENSG00000140830	Brain_Substantia_nigra	chr16	0.0109099	2.36037e-39	0.0343883	0.954702	NA	1.40024e-06	NA	0.623984	NA	G_A	72044289	72094431	-	TXNL4B
logTG	16_72108093	ENSG00000257017	Brain_Caudate_basal_ganglia	chr16	0.00243301	2.63082e-39	0.0384357	0.959131	NA	3.13763e-07	NA	0.666626	NA	G_A	72054592	72061055	+	HP
logTG	16_72108093	ENSG00000261701	Brain_Hippocampus	chr16	3.11882e-28	1.56017e-40	0.00133753	0.998662	NA	5.01707e-27	NA	1.22466	NA	G_A	72063148	72077246	+	HPR
logTG	16_72108093	ENSG00000261701	Brain_Hypothalamus	chr16	6.70272e-34	1.44458e-40	0.00116416	0.998836	NA	1.04389e-29	NA	1.18462	NA	G_A	72063148	72077246	+	HPR
logTG	16_72108093	ENSG00000261701	Brain_Amygdala	chr16	3.0697e-15	1.6693e-40	0.00150099	0.998499	NA	1.11916e-18	NA	1.07878	NA	G_A	72063148	72077246	+	HPR
logTG	16_72108093	ENSG00000261701	Brain_Cortex	chr16	3.15333e-36	1.56411e-40	0.00134349	0.998657	NA	1.06239e-32	NA	1.04532	NA	G_A	72063148	72077246	+	HPR
logTG	16_72108093	ENSG00000261701	Brain_Frontal_Cortex_BA9	chr16	2.02216e-30	1.37005e-40	0.00105259	0.998947	NA	1.54108e-28	NA	1.06338	NA	G_A	72063148	72077246	+	HPR
logTG	16_72108093	ENSG00000261701	Brain_Substantia_nigra	chr16	7.25842e-17	2.09867e-40	0.0021446	0.997855	NA	3.33288e-18	NA	0.975181	NA	G_A	72063148	72077246	+	HPR
logTG	16_72108093	ENSG00000261701	Brain_Spinal_cord_cervical_c-1	chr16	2.29741e-13	2.04006e-40	0.0020564	0.997944	NA	5.66041e-17	NA	1.10397	NA	G_A	72063148	72077246	+	HPR
logTG	16_72108093	ENSG00000261701	Brain_Cerebellar_Hemisphere	chr16	3.3466e-28	1.47847e-40	0.00121512	0.998785	NA	5.23929e-28	NA	1.37757	NA	G_A	72063148	72077246	+	HPR
logTG	16_72108093	ENSG00000261701	Brain_Caudate_basal_ganglia	chr16	4.99776e-45	9.36657e-41	0.000402983	0.999597	NA	1.34125e-35	NA	0.940869	NA	G_A	72063148	72077246	+	HPR
logTG	16_69686912	ENSG00000102908	Thyroid	chr16	3.07485e-17	1.47077e-27	0.0420843	0.957916	NA	6.48383e-18	NA	0.185861	NA	A_G	69565094	69704666	+	NFAT5
logTG	17_45697549	ENSG00000002919	Artery_Aorta	chr17	1.26225e-14	2.38729e-16	0.0775011	0.922499	NA	0.988471	NA	-0.000352722	NA	C_G	48103357	48123074	+	SNX11
logTG	17_45697549	ENSG00000108468	Artery_Tibial	chr17	1.11704e-11	4.3067e-17	0.0131609	0.986839	NA	0.415811	NA	0.0194444	NA	C_G	48070052	48101521	-	CBX1
logTG	17_45697549	ENSG00000002919	Adipose_Subcutaneous	chr17	9.73077e-30	1.21507e-16	0.0389547	0.961045	NA	0.382088	NA	0.0239255	NA	C_G	48103357	48123074	+	SNX11
logTG	17_45697549	ENSG00000002919	Whole_Blood	chr17	2.4863e-50	1.64156e-17	0.00439702	0.995603	NA	0.528485	NA	0.0111114	NA	C_G	48103357	48123074	+	SNX11
logTG	17_45697549	ENSG00000002919	Esophagus_Muscularis	chr17	2.77276e-11	7.64799e-17	0.0241482	0.975852	NA	0.0212968	NA	0.0617937	NA	C_G	48103357	48123074	+	SNX11
logTG	17_45697549	ENSG00000002919	Colon_Sigmoid	chr17	1.97407e-11	1.2027e-16	0.0385477	0.961452	NA	0.348978	NA	0.0363851	NA	C_G	48103357	48123074	+	SNX11
logTG	17_45697549	ENSG00000002919	Colon_Transverse	chr17	1.13042e-12	2.65844e-16	0.0864175	0.913582	NA	0.112601	NA	0.0581274	NA	C_G	48103357	48123074	+	SNX11
logTG	17_45697549	ENSG00000002919	Esophagus_Gastroesophageal_Junction	chr17	6.00081e-07	2.98781e-16	0.0972484	0.902751	NA	0.577287	NA	0.0193268	NA	C_G	48103357	48123074	+	SNX11
logTG	17_46197755	ENSG00000002919	Brain_Putamen_basal_ganglia	chr17	3.75154e-05	1.50697e-17	0.0711656	0.928797	NA	8.20761e-09	NA	0.387258	NA	A_G	48103357	48123074	+	SNX11
logTG	17_46197755	ENSG00000002919	Whole_Blood	chr17	3.46477e-49	1.57066e-17	0.0742418	0.925758	NA	8.19025e-37	NA	0.241424	NA	A_G	48103357	48123074	+	SNX11
logTG	17_46197755	ENSG00000263412	Muscle_Skeletal	chr17	4.2385e-11	9.55214e-18	0.0447589	0.955241	NA	1.1512e-14	NA	0.305885	NA	A_G	48045141	48048073	-	AC004477.1
logTG	17_46197755	ENSG00000002919	Pituitary	chr17	2.34844e-06	3.67026e-18	0.0165804	0.983417	NA	3.28618e-10	NA	0.287555	NA	A_G	48103357	48123074	+	SNX11
logTG	17_47450775	ENSG00000198740	Adipose_Subcutaneous	chr17	4.05305e-05	2.60961e-26	0.0662102	0.933749	NA	0.000206122	NA	-0.130607	NA	G_A	49289206	49362473	-	ZNF652
logTG	17_65272255	ENSG00000278740	Esophagus_Mucosa	chr17	0.0857634	9.33946e-10	0.0341193	0.880117	NA	0.859957	NA	0.01017	NA	G_A	68188547	68189165	+	AC005332.7
logTG	17_65272255	ENSG00000267023	Muscle_Skeletal	chr17	0.0275565	3.5543e-10	0.0123488	0.960095	NA	0.544091	NA	0.0220977	NA	G_A	68125777	68152468	-	LRRC37A16P
logTG	17_65272255	ENSG00000278740	Adrenal_Gland	chr17	0.091821	9.28166e-10	0.0339085	0.87427	NA	0.103298	NA	-0.13299	NA	G_A	68188547	68189165	+	AC005332.7
logTG	17_65272255	ENSG00000265055	Colon_Sigmoid	chr17	0.000162724	5.09418e-11	0.000908938	0.998928	NA	0.732088	NA	0.0281958	NA	G_A	68096046	68101474	-	AC145343.1
logTG	17_65272255	ENSG00000265055	Breast_Mammary_Tissue	chr17	0.0598639	8.39149e-10	0.0305181	0.909618	NA	0.502956	NA	-0.0484209	NA	G_A	68096046	68101474	-	AC145343.1
logTG	17_65272255	ENSG00000278740	Thyroid	chr17	5.48178e-06	4.99682e-11	0.000873425	0.999121	NA	0.881317	NA	0.00705349	NA	G_A	68188547	68189165	+	AC005332.7
logTG	17_65272255	ENSG00000278740	Muscle_Skeletal	chr17	0.196724	1.52025e-09	0.0562239	0.747052	NA	0.579521	NA	-0.0278134	NA	G_A	68188547	68189165	+	AC005332.7
logTG	17_65272255	ENSG00000267731	Nerve_Tibial	chr17	0.0558438	1.03272e-09	0.0377926	0.906364	NA	0.80977	NA	-0.0109969	NA	G_A	68189884	68192802	+	AC005332.2
logTG	17_65272255	ENSG00000267731	Adipose_Visceral_Omentum	chr17	0.162616	1.47622e-09	0.0545354	0.782849	NA	0.922828	NA	-0.003974	NA	G_A	68189884	68192802	+	AC005332.2
logTG	17_65272255	ENSG00000265055	Adipose_Subcutaneous	chr17	0.00537403	1.18913e-10	0.00346236	0.991164	NA	0.736439	NA	-0.0202482	NA	G_A	68096046	68101474	-	AC145343.1
logTG	17_65272255	ENSG00000267731	Artery_Tibial	chr17	0.00462703	2.26518e-10	0.0075004	0.987873	NA	0.811807	NA	-0.00967655	NA	G_A	68189884	68192802	+	AC005332.2
logTG	17_65272255	ENSG00000265055	Cells_Cultured_fibroblasts	chr17	4.02607e-08	4.73149e-11	0.000772806	0.999227	NA	0.886993	NA	-0.00883753	NA	G_A	68096046	68101474	-	AC145343.1
logTG	17_65272255	ENSG00000267023	Skin_Sun_Exposed_Lower_leg	chr17	0.126497	1.40213e-09	0.05168	0.821823	NA	0.439551	NA	-0.0282558	NA	G_A	68125777	68152468	-	LRRC37A16P
logTG	17_65272255	ENSG00000278740	Esophagus_Muscularis	chr17	0.0728233	2.22604e-09	0.0825759	0.844601	NA	0.858186	NA	-0.00968181	NA	G_A	68188547	68189165	+	AC005332.7
logTG	17_65272255	ENSG00000277476	Thyroid	chr17	0.0925129	1.68398e-09	0.0622197	0.845267	NA	0.289493	NA	-0.0353927	NA	G_A	68133201	68135935	+	AC005332.5
logTG	17_65272255	ENSG00000278740	Adipose_Visceral_Omentum	chr17	0.0439214	5.87271e-10	0.0210729	0.935006	NA	0.190615	NA	0.0657587	NA	G_A	68188547	68189165	+	AC005332.7
logTG	17_65272255	ENSG00000267731	Colon_Sigmoid	chr17	0.0600822	1.4841e-09	0.0547283	0.88519	NA	0.795564	NA	0.0176852	NA	G_A	68189884	68192802	+	AC005332.2
logTG	17_65272255	ENSG00000278730	Muscle_Skeletal	chr17	3.36406e-10	4.62012e-11	0.00073094	0.999269	NA	0.76003	NA	-0.0102468	NA	G_A	68126666	68129586	+	AC005332.6
logTG	17_65272255	ENSG00000278730	Brain_Frontal_Cortex_BA9	chr17	0.0685719	9.69287e-10	0.0354019	0.896026	NA	0.421874	NA	-0.0417418	NA	G_A	68126666	68129586	+	AC005332.6
logTG	17_65272255	ENSG00000278740	Skin_Sun_Exposed_Lower_leg	chr17	0.024117	4.6071e-10	0.0163054	0.959578	NA	0.356035	NA	-0.0483236	NA	G_A	68188547	68189165	+	AC005332.7
logTG	17_65272255	ENSG00000265055	Adipose_Visceral_Omentum	chr17	0.01815	3.46673e-10	0.0120137	0.969836	NA	0.321869	NA	0.0655423	NA	G_A	68096046	68101474	-	AC145343.1
logTG	17_65272255	ENSG00000278730	Brain_Nucleus_accumbens_basal_ganglia	chr17	0.0846096	1.04104e-09	0.038109	0.877281	NA	0.997214	NA	-0.000169299	NA	G_A	68126666	68129586	+	AC005332.6
logTG	17_65272255	ENSG00000171634	Cells_EBV-transformed_lymphocytes	chr17	0.0892545	1.69892e-09	0.0626231	0.848122	NA	0.0448777	NA	0.127305	NA	G_A	67825524	67984378	+	BPTF
logTG	17_65272255	ENSG00000237854	Nerve_Tibial	chr17	0.00876152	1.63142e-10	0.00512386	0.986115	NA	0.130931	NA	0.0834024	NA	G_A	68101908	68115518	+	LINC00674
logTG	17_65272255	ENSG00000277476	Whole_Blood	chr17	0.0305778	4.31301e-10	0.015198	0.954224	NA	0.371001	NA	-0.0240673	NA	G_A	68133201	68135935	+	AC005332.5
logTG	17_65272255	ENSG00000278740	Brain_Hypothalamus	chr17	0.143087	1.89484e-09	0.070215	0.786698	NA	0.56647	NA	-0.0682936	NA	G_A	68188547	68189165	+	AC005332.7
logTG	17_65272255	ENSG00000274561	Brain_Caudate_basal_ganglia	chr17	0.0712504	7.94026e-10	0.0288322	0.899917	NA	0.640038	NA	0.0339929	NA	G_A	68131462	68131907	+	AC005332.3
logTG	17_65272255	ENSG00000278730	Whole_Blood	chr17	0.181931	1.88934e-09	0.0700067	0.748062	NA	0.470085	NA	-0.025478	NA	G_A	68126666	68129586	+	AC005332.6
logTG	17_65272255	ENSG00000278740	Adipose_Subcutaneous	chr17	0.00236374	1.66548e-10	0.00524895	0.992387	NA	0.809086	NA	-0.0133188	NA	G_A	68188547	68189165	+	AC005332.7
logTG	17_65272255	ENSG00000278740	Artery_Aorta	chr17	0.076069	7.4519e-10	0.0270289	0.896902	NA	0.239353	NA	-0.0729868	NA	G_A	68188547	68189165	+	AC005332.7
logTG	17_65272255	ENSG00000274561	Brain_Nucleus_accumbens_basal_ganglia	chr17	0.140827	1.49625e-09	0.05523	0.803943	NA	0.96914	NA	0.00237096	NA	G_A	68131462	68131907	+	AC005332.3
logTG	17_65272255	ENSG00000237854	Artery_Tibial	chr17	0.0130882	1.06689e-09	0.0390093	0.947902	NA	0.874853	NA	0.0073695	NA	G_A	68101908	68115518	+	LINC00674
logTG	17_65272255	ENSG00000278730	Pituitary	chr17	0.000915619	7.05573e-11	0.0016447	0.99744	NA	0.117402	NA	0.138666	NA	G_A	68126666	68129586	+	AC005332.6
logTG	17_65272255	ENSG00000274561	Muscle_Skeletal	chr17	0.0269596	3.79557e-10	0.0132544	0.959786	NA	0.311896	NA	-0.0417993	NA	G_A	68131462	68131907	+	AC005332.3
logTG	17_65272255	ENSG00000237854	Cells_Cultured_fibroblasts	chr17	0.00186624	2.29157e-09	0.0849103	0.913223	NA	0.875834	NA	-0.0072654	NA	G_A	68101908	68115518	+	LINC00674
logTG	17_65272255	ENSG00000278740	Nerve_Tibial	chr17	4.32274e-05	4.87412e-11	0.000827439	0.999129	NA	0.945993	NA	-0.00384494	NA	G_A	68188547	68189165	+	AC005332.7
logTG	17_65272255	ENSG00000274561	Brain_Putamen_basal_ganglia	chr17	0.18043	2.0759e-09	0.0769825	0.742587	NA	0.243515	NA	0.0877236	NA	G_A	68131462	68131907	+	AC005332.3
logTG	17_65272255	ENSG00000278730	Brain_Caudate_basal_ganglia	chr17	0.00622221	8.39272e-10	0.0304631	0.963315	NA	0.0927153	NA	0.0823691	NA	G_A	68126666	68129586	+	AC005332.6
logTG	17_65272255	ENSG00000267731	Thyroid	chr17	0.0139502	1.78376e-10	0.00570391	0.980346	NA	0.622553	NA	-0.0204642	NA	G_A	68189884	68192802	+	AC005332.2
logTG	17_65272255	ENSG00000278730	Brain_Cortex	chr17	0.0902115	1.14153e-09	0.041882	0.867907	NA	0.332105	NA	-0.0464754	NA	G_A	68126666	68129586	+	AC005332.6
logTG	17_65272255	ENSG00000237854	Breast_Mammary_Tissue	chr17	0.0474946	5.10725e-10	0.0181933	0.934312	NA	0.234372	NA	-0.0692829	NA	G_A	68101908	68115518	+	LINC00674
logTG	17_65272255	ENSG00000237854	Adipose_Visceral_Omentum	chr17	0.0120772	2.77533e-10	0.00941562	0.978507	NA	0.471774	NA	0.039726	NA	G_A	68101908	68115518	+	LINC00674
logTG	17_65272255	ENSG00000278740	Colon_Sigmoid	chr17	0.0823905	1.00832e-09	0.0369061	0.880703	NA	0.535798	NA	0.0423287	NA	G_A	68188547	68189165	+	AC005332.7
logTG	17_65272255	ENSG00000278740	Pituitary	chr17	0.0826867	9.89499e-10	0.0361972	0.881116	NA	0.0936114	NA	0.178879	NA	G_A	68188547	68189165	+	AC005332.7
logTG	17_65272255	ENSG00000237854	Colon_Sigmoid	chr17	0.0334918	6.26307e-10	0.0225124	0.943996	NA	0.949387	NA	0.00446072	NA	G_A	68101908	68115518	+	LINC00674
logTG	17_65272255	ENSG00000278730	Brain_Hippocampus	chr17	0.00988013	1.53569e-10	0.00476473	0.985355	NA	0.805718	NA	0.0145429	NA	G_A	68126666	68129586	+	AC005332.6
logTG	17_65272255	ENSG00000278730	Skin_Sun_Exposed_Lower_leg	chr17	0.00137566	7.46146e-11	0.00179745	0.996827	NA	0.559166	NA	0.0212187	NA	G_A	68126666	68129586	+	AC005332.6
logTG	17_65272255	ENSG00000278730	Esophagus_Mucosa	chr17	8.78407e-09	4.72184e-11	0.000769075	0.999231	NA	0.1173	NA	0.0679144	NA	G_A	68126666	68129586	+	AC005332.6
logTG	17_73272060	ENSG00000125457	Skin_Sun_Exposed_Lower_leg	chr17	7.63129e-07	1.18673e-10	0.0319123	0.968087	NA	NA	NA	NA	NA	NA	75266228	75271227	-	MIF4GD
logTG	17_73272060	ENSG00000125447	Heart_Left_Ventricle	chr17	2.6212e-06	7.91951e-11	0.0209633	0.979034	NA	NA	NA	NA	NA	NA	75236599	75262363	-	GGA3
logTG	17_73272060	ENSG00000125457	Whole_Blood	chr17	1.85882e-20	1.10808e-10	0.0297309	0.970269	NA	NA	NA	NA	NA	NA	75266228	75271227	-	MIF4GD
logTG	17_73272060	ENSG00000125457	Thyroid	chr17	9.10371e-08	6.76339e-11	0.0177568	0.982243	NA	NA	NA	NA	NA	NA	75266228	75271227	-	MIF4GD
logTG	17_73272060	ENSG00000125457	Nerve_Tibial	chr17	1.27728e-09	2.82189e-11	0.00682533	0.993175	NA	NA	NA	NA	NA	NA	75266228	75271227	-	MIF4GD
logTG	17_73272060	ENSG00000125447	Pituitary	chr17	0.000677707	2.53685e-10	0.0693571	0.929965	NA	NA	NA	NA	NA	NA	75236599	75262363	-	GGA3
logTG	17_73272060	ENSG00000125454	Liver	chr17	1.93932e-06	5.41548e-11	0.0140185	0.98598	NA	NA	NA	NA	NA	NA	75272981	75289510	-	SLC25A19
logTG	17_73272060	ENSG00000125447	Adipose_Visceral_Omentum	chr17	9.70344e-14	2.59027e-10	0.0708386	0.929161	NA	NA	NA	NA	NA	NA	75236599	75262363	-	GGA3
logTG	17_73272060	ENSG00000125445	Brain_Cortex	chr17	0.000496866	2.02762e-10	0.0552343	0.944269	NA	NA	NA	NA	NA	NA	75261674	75266373	+	MRPS7
logTG	17_73272060	ENSG00000125457	Lung	chr17	2.76959e-05	4.45575e-11	0.0113568	0.988616	NA	NA	NA	NA	NA	NA	75266228	75271227	-	MIF4GD
logTG	17_73272060	ENSG00000125457	Spleen	chr17	0.0121044	1.88226e-10	0.0512145	0.936681	NA	NA	NA	NA	NA	NA	75266228	75271227	-	MIF4GD
logTG	17_73272060	ENSG00000125457	Adipose_Subcutaneous	chr17	5.15102e-05	5.70718e-11	0.0148276	0.985121	NA	NA	NA	NA	NA	NA	75266228	75271227	-	MIF4GD
logTG	17_73272060	ENSG00000125457	Prostate	chr17	0.000200095	7.6531e-11	0.0202246	0.979575	NA	NA	NA	NA	NA	NA	75266228	75271227	-	MIF4GD
logTG	17_74268619	ENSG00000185262	Artery_Tibial	chr17	2.56245e-08	9.35062e-15	0.0153346	0.984665	NA	7.55552e-12	NA	-0.143585	NA	C_T	76265202	76271299	+	UBALD2
logTG	17_74268619	ENSG00000141576	Muscle_Skeletal	chr17	0.00266095	1.19382e-14	0.0198577	0.977481	NA	3.67643e-06	NA	0.0909035	NA	C_T	76142453	76240373	-	RNF157
logTG	17_74268619	ENSG00000185262	Thyroid	chr17	1.61827e-06	3.93806e-14	0.0677971	0.932201	NA	7.6607e-10	NA	-0.154676	NA	C_T	76265202	76271299	+	UBALD2
logTG	17_74268619	ENSG00000185262	Esophagus_Muscularis	chr17	0.00135626	4.71654e-15	0.00724017	0.991404	NA	1.14944e-06	NA	-0.122415	NA	C_T	76265202	76271299	+	UBALD2
logTG	17_74268619	ENSG00000185262	Whole_Blood	chr17	0.000191984	1.97256e-14	0.0334599	0.966348	NA	1.78283e-07	NA	-0.0715308	NA	C_T	76265202	76271299	+	UBALD2
logTG	17_74268619	ENSG00000185262	Nerve_Tibial	chr17	2.58788e-06	3.44932e-14	0.0592588	0.940739	NA	6.30397e-09	NA	-0.122911	NA	C_T	76265202	76271299	+	UBALD2
logTG	17_7106378	ENSG00000181222	Skin_Sun_Exposed_Lower_leg	chr17	0.00510768	4.41423e-19	0.0108434	0.984049	NA	NA	NA	NA	NA	NA	7484366	7514616	+	POLR2A
logTG	17_7106378	ENSG00000161958	Skin_Sun_Exposed_Lower_leg	chr17	0.0230428	1.2814e-18	0.0333901	0.943567	NA	NA	NA	NA	NA	NA	7438273	7444937	+	FGF11
logTG	17_7106378	ENSG00000129244	Esophagus_Mucosa	chr17	0.00371843	1.90484e-18	0.0500918	0.94619	NA	NA	NA	NA	NA	NA	7646627	7657768	+	ATP1B2
logTG	17_7106378	ENSG00000129244	Skin_Sun_Exposed_Lower_leg	chr17	0.000251259	1.17403e-18	0.0304877	0.969261	NA	NA	NA	NA	NA	NA	7646627	7657768	+	ATP1B2
logTG	17_1618363	ENSG00000174231	Testis	chr17	0.00248905	9.72935e-24	0.0980816	0.899429	NA	1.76983e-06	NA	-0.128163	NA	T_C	1650629	1684882	-	PRPF8
logTG	17_1618363	ENSG00000167716	Skin_Not_Sun_Exposed_Suprapubic	chr17	0.000330778	1.81771e-24	0.0175102	0.982159	NA	1.38781e-07	NA	-0.12354	NA	T_C	1716523	1738599	+	WDR81
logTG	17_1618363	ENSG00000167716	Skin_Sun_Exposed_Lower_leg	chr17	0.0194404	9.45406e-24	0.0952951	0.885265	NA	3.52107e-05	NA	-0.098191	NA	T_C	1716523	1738599	+	WDR81
logTG	18_2846812	ENSG00000132205	Adipose_Visceral_Omentum	chr18	2.65701e-07	1.06772e-08	6.89945e-06	0.999993	NA	1.36834e-10	NA	0.169407	NA	A_T	2847030	2915993	+	EMILIN2
logTG	18_2846812	ENSG00000132205	Adipose_Subcutaneous	chr18	1.78445e-20	1.06044e-08	3.02047e-08	1	NA	8.05032e-24	NA	0.246454	NA	A_T	2847030	2915993	+	EMILIN2
logTG	18_2846812	ENSG00000132205	Nerve_Tibial	chr18	0.00227012	9.12718e-08	0.00761712	0.990113	NA	3.45227e-06	NA	0.168352	NA	A_T	2847030	2915993	+	EMILIN2
logTG	18_2846812	ENSG00000132205	Artery_Tibial	chr18	0.00912071	2.26253e-07	0.0203659	0.970513	NA	1.97941e-05	NA	0.130041	NA	A_T	2847030	2915993	+	EMILIN2
logTG	18_2846812	ENSG00000272625	Cells_Cultured_fibroblasts	chr18	0.00560441	7.64097e-08	0.00621751	0.988178	NA	8.07895e-06	NA	0.308228	NA	A_T	2920966	2921685	+	AP000919.4
logTG	18_2846812	ENSG00000132205	Cells_Cultured_fibroblasts	chr18	4.95065e-92	1.06044e-08	3.02045e-08	1	NA	1.13688e-70	NA	0.88375	NA	A_T	2847030	2915993	+	EMILIN2
logTG	18_2846812	ENSG00000132205	Breast_Mammary_Tissue	chr18	2.39465e-08	1.08915e-08	2.71297e-05	0.999973	NA	6.97863e-12	NA	0.226204	NA	A_T	2847030	2915993	+	EMILIN2
logTG	18_21143739	ENSG00000141458	Vagina	chr18	0.000271009	6.26893e-25	0.0383535	0.961375	NA	2.18253e-08	NA	0.3231	NA	T_G	23506184	23586898	-	NPC1
logTG	18_21143739	ENSG00000141452	Nerve_Tibial	chr18	9.44716e-17	1.02588e-24	0.0634213	0.936579	NA	7.35372e-19	NA	0.200713	NA	T_G	23503470	23531807	+	RMC1
logTG	18_21143739	ENSG00000141458	Minor_Salivary_Gland	chr18	1.22405e-09	7.65945e-25	0.0470971	0.952903	NA	2.27963e-12	NA	0.430783	NA	T_G	23506184	23586898	-	NPC1
logTG	18_21143739	ENSG00000141452	Brain_Cerebellum	chr18	4.02055e-17	5.03593e-25	0.0306216	0.969378	NA	7.08085e-20	NA	0.490074	NA	T_G	23503470	23531807	+	RMC1
logTG	18_21143739	ENSG00000141452	Breast_Mammary_Tissue	chr18	2.75642e-05	9.52617e-25	0.0588205	0.941152	NA	1.95295e-07	NA	0.160071	NA	T_G	23503470	23531807	+	RMC1
logTG	18_21143739	ENSG00000141452	Prostate	chr18	0.031891	1.42958e-24	0.0888039	0.879305	NA	0.000521212	NA	0.148537	NA	T_G	23503470	23531807	+	RMC1
logTG	18_21143739	ENSG00000141452	Artery_Coronary	chr18	0.0115646	1.29261e-24	0.0801822	0.908253	NA	0.000180442	NA	0.159863	NA	T_G	23503470	23531807	+	RMC1
logTG	18_21143739	ENSG00000141452	Brain_Cortex	chr18	7.486e-06	1.19437e-24	0.0740035	0.925989	NA	2.56557e-09	NA	0.298941	NA	T_G	23503470	23531807	+	RMC1
logTG	18_21143739	ENSG00000141458	Brain_Frontal_Cortex_BA9	chr18	0.000284923	1.20944e-24	0.0749478	0.924767	NA	1.59232e-07	NA	0.187975	NA	T_G	23506184	23586898	-	NPC1
logTG	18_21143739	ENSG00000141458	Colon_Sigmoid	chr18	2.45873e-12	1.1461e-24	0.0709708	0.929029	NA	2.51659e-14	NA	0.274624	NA	T_G	23506184	23586898	-	NPC1
logTG	18_21143739	ENSG00000141452	Cells_Cultured_fibroblasts	chr18	5.99264e-05	1.48417e-24	0.0922006	0.907739	NA	2.4572e-08	NA	0.121093	NA	T_G	23503470	23531807	+	RMC1
logTG	18_21143739	ENSG00000141458	Uterus	chr18	0.00514684	1.14486e-24	0.0708633	0.92399	NA	1.22487e-05	NA	0.292674	NA	T_G	23506184	23586898	-	NPC1
logTG	18_21143739	ENSG00000141452	Heart_Left_Ventricle	chr18	0.0202041	1.24023e-24	0.0769017	0.902894	NA	8.08675e-05	NA	0.108833	NA	T_G	23503470	23531807	+	RMC1
logTG	18_13725674	ENSG00000177150	Small_Intestine_Terminal_Ileum	chr18	0.00545906	3.50042e-11	0.0271809	0.96736	NA	1.49113e-06	NA	-0.38683	NA	C_A	13663347	13726663	-	FAM210A
logTG	18_13725674	ENSG00000177150	Liver	chr18	0.0126608	4.59228e-11	0.0359769	0.951362	NA	1.31411e-05	NA	-0.242417	NA	C_A	13663347	13726663	-	FAM210A
logTG	18_293519	ENSG00000158270	Spleen	chr18	0.00152688	4.92446e-10	0.00861702	0.989856	NA	6.91373e-08	NA	0.560638	NA	G_A	316740	500722	-	COLEC12
logTG	19_45416178	ENSG00000214855	Spleen	chr19	0.00646682	6.72769624719794e-316	0.0505176	0.943016	NA	0.53752	NA	-0.0560595	NA	G_T	44926804	44931386	+	APOC1P1
logTG	19_45416178	ENSG00000130203	Skin_Not_Sun_Exposed_Suprapubic	chr19	1.47735e-21	5.86690874531439e-316	0.0439203	0.95608	NA	1.23657e-10	NA	-0.198427	NA	G_T	44905754	44909393	+	APOE
logTG	19_45416178	ENSG00000214855	Adipose_Visceral_Omentum	chr19	3.29097e-07	6.03071047903157e-316	0.0451745	0.954825	NA	0.383656	NA	-0.0606442	NA	G_T	44926804	44931386	+	APOC1P1
logTG	19_45416178	ENSG00000130208	Adrenal_Gland	chr19	0.0163919	6.44344575561548e-316	0.0483511	0.935257	NA	1.98992e-06	NA	-0.367013	NA	G_T	44914247	44919349	+	APOC1
logTG	19_45416178	ENSG00000214855	Cells_Cultured_fibroblasts	chr19	4.25147e-24	6.03064585524509e-316	0.045174	0.954826	NA	0.783797	NA	0.0147462	NA	G_T	44926804	44931386	+	APOC1P1
logTG	19_45416178	ENSG00000130203	Skin_Sun_Exposed_Lower_leg	chr19	1.56162e-16	5.86828249484266e-316	0.0439309	0.956069	NA	2.50674e-06	NA	-0.155451	NA	G_T	44905754	44909393	+	APOE
logTG	19_45416178	ENSG00000214855	Lung	chr19	0.013668	7.60614852277632e-316	0.0572509	0.929081	NA	0.518783	NA	0.034568	NA	G_T	44926804	44931386	+	APOC1P1
logTG	19_45416178	ENSG00000214855	Adipose_Subcutaneous	chr19	1.26459e-05	6.04760327515478e-316	0.0453039	0.954683	NA	0.193451	NA	-0.074014	NA	G_T	44926804	44931386	+	APOC1P1
logTG	19_45416178	ENSG00000214855	Liver	chr19	5.02108e-19	6.03064585524509e-316	0.045174	0.954826	NA	0.090907	NA	-0.129614	NA	G_T	44926804	44931386	+	APOC1P1
logTG	19_45416178	ENSG00000130208	Esophagus_Mucosa	chr19	0.00205574	5.32729578046182e-316	0.0397907	0.958154	NA	5.70181e-06	NA	-0.264843	NA	G_T	44914247	44919349	+	APOC1
logTG	19_45416178	ENSG00000130208	Skin_Sun_Exposed_Lower_leg	chr19	0.0115374	6.58620790143076e-316	0.0494394	0.939023	NA	0.000341448	NA	-0.148118	NA	G_T	44914247	44919349	+	APOC1
logTG	19_45416178	ENSG00000130208	Adipose_Visceral_Omentum	chr19	0.0502407	9.73251012679734e-316	0.0735685	0.876191	NA	0.00018454	NA	-0.221324	NA	G_T	44914247	44919349	+	APOC1
logTG	19_45416178	ENSG00000130208	Skin_Not_Sun_Exposed_Suprapubic	chr19	0.000604906	5.90781555274716e-316	0.0442342	0.955161	NA	3.00718e-05	NA	-0.136079	NA	G_T	44914247	44919349	+	APOC1
logTG	19_46887199	ENSG00000011485	Adipose_Visceral_Omentum	chr19	5.51956e-22	1.48456e-15	0.0392157	0.960784	NA	1.05951e-25	NA	-0.350892	NA	A_G	46346994	46392981	+	PPP5C
logTG	19_46887199	ENSG00000011485	Brain_Cerebellum	chr19	0.0156612	2.59412e-15	0.0692842	0.915055	NA	3.27492e-05	NA	-0.214584	NA	A_G	46346994	46392981	+	PPP5C
logTG	19_46887199	ENSG00000268810	Adipose_Subcutaneous	chr19	1.16078e-06	1.79678e-15	0.0476739	0.952325	NA	2.40172e-10	NA	-0.295692	NA	A_G	46382492	46383169	-	AC007193.1
logTG	19_46887199	ENSG00000011485	Spleen	chr19	5.20989e-61	1.60385e-15	0.0424474	0.957553	NA	6.89883e-36	NA	-0.850708	NA	A_G	46346994	46392981	+	PPP5C
logTG	19_46887199	ENSG00000011485	Breast_Mammary_Tissue	chr19	2.01533e-10	1.47301e-15	0.0389029	0.961097	NA	2.10155e-14	NA	-0.271815	NA	A_G	46346994	46392981	+	PPP5C
logTG	19_46887199	ENSG00000011485	Heart_Left_Ventricle	chr19	1.25383e-05	1.73546e-15	0.0460127	0.953975	NA	5.19472e-09	NA	-0.150356	NA	A_G	46346994	46392981	+	PPP5C
logTG	19_46887199	ENSG00000268810	Whole_Blood	chr19	3.82462e-08	1.63639e-15	0.0433289	0.956671	NA	9.36401e-12	NA	-0.272627	NA	A_G	46382492	46383169	-	AC007193.1
logTG	19_46887199	ENSG00000011485	Thyroid	chr19	2.84242e-05	1.28938e-15	0.0339284	0.966043	NA	2.54166e-08	NA	-0.157255	NA	A_G	46346994	46392981	+	PPP5C
logTG	19_46887199	ENSG00000011485	Whole_Blood	chr19	1.61382e-136	1.60216e-15	0.0424016	0.957598	NA	1.24722e-98	NA	-0.464604	NA	A_G	46346994	46392981	+	PPP5C
logTG	19_46887199	ENSG00000268810	Adipose_Visceral_Omentum	chr19	0.0158311	2.27844e-15	0.0607379	0.923431	NA	2.76897e-05	NA	-0.193539	NA	A_G	46382492	46383169	-	AC007193.1
logTG	19_46887199	ENSG00000011485	Adipose_Subcutaneous	chr19	3.0715e-28	1.24092e-15	0.0326157	0.967384	NA	6.76397e-32	NA	-0.382187	NA	A_G	46346994	46392981	+	PPP5C
logTG	19_46887199	ENSG00000011485	Brain_Cerebellar_Hemisphere	chr19	0.00237984	1.57359e-15	0.0416247	0.955995	NA	8.9147e-07	NA	-0.307144	NA	A_G	46346994	46392981	+	PPP5C
logTG	19_46887199	ENSG00000268810	Spleen	chr19	1.6319e-22	1.61397e-15	0.0427214	0.957279	NA	8.41316e-23	NA	-0.66719	NA	A_G	46382492	46383169	-	AC007193.1
logTG	19_57488423	ENSG00000198300	Adipose_Subcutaneous	chr19	0.0247293	5.80984e-09	0.0366861	0.938585	NA	7.52698e-05	NA	-0.165787	NA	C_T	56810077	56840728	-	PEG3
logTG	19_57488423	ENSG00000268392	Ovary	chr19	0.0145749	1.06247e-09	0.00592043	0.979505	NA	5.57686e-06	NA	-0.529666	NA	C_T	57625032	57626950	+	AC003682.1
logTG	19_57488423	ENSG00000198300	Adipose_Visceral_Omentum	chr19	0.00189489	4.25953e-09	0.0266133	0.971492	NA	2.14739e-05	NA	-0.195173	NA	C_T	56810077	56840728	-	PEG3
logTG	19_44890969	ENSG00000130208	Adrenal_Gland	chr19	0.0818315	3.56203244785694e-314	0.0636943	0.854474	NA	NA	NA	NA	NA	NA	44914247	44919349	+	APOC1
logTG	19_44890969	ENSG00000130208	Esophagus_Mucosa	chr19	0.00870978	4.1974819109848e-315	0.00662173	0.984668	NA	NA	NA	NA	NA	NA	44914247	44919349	+	APOC1
logTG	19_44890969	ENSG00000130203	Skin_Not_Sun_Exposed_Suprapubic	chr19	0.0472193	4.34288681838628e-314	0.0778396	0.874941	NA	NA	NA	NA	NA	NA	44905754	44909393	+	APOE
logTG	19_48383542	ENSG00000105398	Liver	chr19	0.00132559	5.57048e-16	0.0184219	0.980253	NA	NA	NA	NA	NA	NA	47870466	47886397	-	SULT2A1
logTG	19_48383542	ENSG00000259108	Adrenal_Gland	chr19	6.898e-48	2.0427e-16	0.00612152	0.993878	NA	NA	NA	NA	NA	NA	47863483	47865341	-	LINC01595
logTG	19_48383542	ENSG00000259108	Stomach	chr19	4.48523e-18	2.72769e-15	0.0941087	0.905891	NA	NA	NA	NA	NA	NA	47863483	47865341	-	LINC01595
logTG	19_54796719	ENSG00000167608	Brain_Substantia_nigra	chr19	1.60895e-07	5.9479e-10	0.0790064	0.920993	NA	0.372794	NA	0.118788	NA	G_C	54160108	54173250	-	TMC4
logTG	19_54796719	ENSG00000104972	Whole_Blood	chr19	1.01734e-31	1.43063e-10	0.0182483	0.981752	NA	3.79301e-24	NA	0.379215	NA	G_C	54617158	54637528	+	LILRB1
logTG	19_54796719	ENSG00000167608	Cells_Cultured_fibroblasts	chr19	4.02809e-52	2.06487e-10	0.0267822	0.973218	NA	0.581732	NA	0.025852	NA	G_C	54160108	54173250	-	TMC4
logTG	19_54796719	ENSG00000167608	Esophagus_Muscularis	chr19	3.29239e-46	2.63529e-10	0.0344573	0.965543	NA	0.754916	NA	-0.0143743	NA	G_C	54160108	54173250	-	TMC4
logTG	19_54796719	ENSG00000167608	Brain_Amygdala	chr19	0.00112509	5.18461e-10	0.0687462	0.930129	NA	0.250747	NA	0.122059	NA	G_C	54160108	54173250	-	TMC4
logTG	19_54796719	ENSG00000167608	Muscle_Skeletal	chr19	2.84667e-73	2.39747e-10	0.0312575	0.968743	NA	0.562673	NA	0.0285514	NA	G_C	54160108	54173250	-	TMC4
logTG	19_54796719	ENSG00000167608	Adrenal_Gland	chr19	7.65527e-16	4.95352e-10	0.0656495	0.93435	NA	0.182374	NA	0.136162	NA	G_C	54160108	54173250	-	TMC4
logTG	19_54796719	ENSG00000130433	Brain_Anterior_cingulate_cortex_BA24	chr19	0.114332	6.1723e-10	0.0821165	0.803551	NA	0.00737312	NA	-0.387037	NA	G_C	53992288	54012669	+	CACNG6
logTG	19_54796719	ENSG00000167608	Heart_Left_Ventricle	chr19	2.27766e-94	2.07846e-10	0.026965	0.973035	NA	0.787059	NA	-0.010319	NA	G_C	54160108	54173250	-	TMC4
logTG	19_54796719	ENSG00000167608	Colon_Sigmoid	chr19	1.35096e-14	3.48381e-10	0.0458744	0.954126	NA	0.307617	NA	0.0434068	NA	G_C	54160108	54173250	-	TMC4
logTG	19_54796719	ENSG00000167608	Vagina	chr19	7.32511e-09	2.89926e-10	0.0379911	0.962009	NA	0.902869	NA	0.0106961	NA	G_C	54160108	54173250	-	TMC4
logTG	19_54796719	ENSG00000167608	Breast_Mammary_Tissue	chr19	6.42013e-21	2.52677e-10	0.0329972	0.967003	NA	0.671568	NA	0.0113995	NA	G_C	54160108	54173250	-	TMC4
logTG	19_54796719	ENSG00000167608	Artery_Coronary	chr19	2.2616e-19	7.04891e-10	0.0938409	0.906159	NA	0.52129	NA	-0.0425608	NA	G_C	54160108	54173250	-	TMC4
logTG	19_54796719	ENSG00000170858	Lung	chr19	0.000104765	1.83165e-10	0.0236443	0.976251	NA	1.08666e-07	NA	0.316507	NA	G_C	54707916	54713453	+	LILRP2
logTG	19_54796719	ENSG00000125505	Esophagus_Muscularis	chr19	0.000140329	5.39788e-10	0.0716286	0.928231	NA	0.810657	NA	-0.00982452	NA	G_C	54173412	54189882	-	MBOAT7
logTG	19_54796719	ENSG00000167608	Heart_Atrial_Appendage	chr19	3.713e-25	7.0144e-10	0.093379	0.906621	NA	0.969829	NA	0.00194909	NA	G_C	54160108	54173250	-	TMC4
logTG	19_54796719	ENSG00000167608	Artery_Aorta	chr19	6.14827e-16	6.41938e-10	0.085373	0.914627	NA	0.0989097	NA	0.102114	NA	G_C	54160108	54173250	-	TMC4
logTG	19_54796719	ENSG00000170858	Whole_Blood	chr19	1.01408e-112	1.37071e-10	0.0174422	0.982558	NA	2.50699e-65	NA	0.791835	NA	G_C	54707916	54713453	+	LILRP2
logTG	19_54796719	ENSG00000167608	Stomach	chr19	2.08738e-12	3.66568e-10	0.0483215	0.951679	NA	0.981509	NA	0.000826866	NA	G_C	54160108	54173250	-	TMC4
logTG	19_54796719	ENSG00000125505	Liver	chr19	9.00343e-20	5.56602e-10	0.0738873	0.926113	NA	0.693463	NA	0.0306005	NA	G_C	54173412	54189882	-	MBOAT7
logTG	19_54796719	ENSG00000170858	Spleen	chr19	4.66242e-09	7.41663e-11	0.00897822	0.991022	NA	1.37516e-13	NA	0.587293	NA	G_C	54707916	54713453	+	LILRP2
logTG	19_35551428	ENSG00000105677	Brain_Caudate_basal_ganglia	chr19	0.0661096	1.62356e-39	0.0463644	0.887526	NA	1.21884e-05	NA	0.265242	NA	C_A	35545595	35547526	+	TMEM147
logTG	19_35551428	ENSG00000105707	Thyroid	chr19	0.053674	3.00764e-39	0.0866744	0.859652	NA	0.00010787	NA	0.190903	NA	C_A	35040506	35066571	+	HPN
logTG	19_50044741	ENSG00000104870	Brain_Caudate_basal_ganglia	chr19	0.018656	4.11045e-22	0.0493438	0.932	NA	4.32971e-06	NA	-0.147304	NA	C_G	49506816	49526333	+	FCGRT
logTG	19_50044741	ENSG00000104805	Esophagus_Mucosa	chr19	0.0169513	2.31392e-22	0.0273625	0.955686	NA	1.64389e-05	NA	0.165384	NA	C_G	48900050	48923372	+	NUCB1
logTG	19_50044741	ENSG00000104870	Nerve_Tibial	chr19	9.26614e-22	3.23533e-23	0.00296062	0.997039	NA	3.63649e-09	NA	-0.163165	NA	C_G	49506816	49526333	+	FCGRT
logTG	19_50044741	ENSG00000104870	Esophagus_Muscularis	chr19	5.73306e-07	2.38102e-22	0.0281543	0.971845	NA	5.60612e-07	NA	-0.14065	NA	C_G	49506816	49526333	+	FCGRT
logTG	19_50044741	ENSG00000104870	Uterus	chr19	0.0119511	1.82018e-22	0.0212827	0.966766	NA	0.00233606	NA	-0.262417	NA	C_G	49506816	49526333	+	FCGRT
logTG	19_50044741	ENSG00000104870	Esophagus_Gastroesophageal_Junction	chr19	0.00020532	7.09463e-23	0.00768649	0.992108	NA	4.15507e-05	NA	-0.141138	NA	C_G	49506816	49526333	+	FCGRT
logTG	19_50044741	ENSG00000104870	Lung	chr19	9.76225e-08	6.60671e-23	0.00708883	0.992911	NA	0.000115095	NA	-0.114783	NA	C_G	49506816	49526333	+	FCGRT
logTG	19_50044741	ENSG00000104870	Stomach	chr19	0.0232281	2.80255e-22	0.0333391	0.943433	NA	0.00673505	NA	-0.119604	NA	C_G	49506816	49526333	+	FCGRT
logTG	19_50044741	ENSG00000142552	Colon_Transverse	chr19	0.00671305	6.24357e-22	0.0754574	0.91783	NA	0.0265279	NA	-0.0890292	NA	C_G	49527618	49546962	+	RCN3
logTG	19_33894846	ENSG00000257103	Brain_Hippocampus	chr19	0.0226596	1.44927e-20	0.0250367	0.952304	NA	1.21332e-05	NA	0.155094	NA	C_T	34172504	34229515	+	LSM14A
logTG	19_4966041	ENSG00000187650	Brain_Putamen_basal_ganglia	chr19	0.152884	2.63209e-20	0.0483283	0.798788	NA	0.00015962	NA	0.271188	NA	C_T	5904858	5910853	+	VMAC
logTG	19_4966041	ENSG00000127663	Testis	chr19	4.93083e-28	2.69556e-21	0.00406656	0.995933	NA	3.72858e-29	NA	-0.49204	NA	C_T	4969113	5153595	+	KDM4B
logTG	19_10332988	ENSG00000267534	Liver	chr19	3.71924e-09	8.74037e-07	0.00599875	0.994	NA	7.20274e-06	NA	0.307287	NA	C_T	10221433	10231331	-	S1PR2
logTG	19_10332988	ENSG00000105364	Testis	chr19	0.00275029	1.89633e-06	0.0141905	0.983057	NA	0.778859	NA	0.00683902	NA	C_T	10251901	10260045	+	MRPL4
logTG	19_10332988	ENSG00000105364	Prostate	chr19	0.0523151	6.07794e-06	0.0477328	0.899939	NA	0.135579	NA	0.0627823	NA	C_T	10251901	10260045	+	MRPL4
logTG	19_10332988	ENSG00000105364	Esophagus_Gastroesophageal_Junction	chr19	0.000132272	7.87761e-06	0.0620951	0.937765	NA	0.075072	NA	0.0525369	NA	C_T	10251901	10260045	+	MRPL4
logTG	19_10332988	ENSG00000105364	Colon_Sigmoid	chr19	0.0323974	7.01396e-06	0.0552099	0.912382	NA	0.70032	NA	-0.0125167	NA	C_T	10251901	10260045	+	MRPL4
logTG	19_10332988	ENSG00000105364	Whole_Blood	chr19	0.0396992	5.64174e-06	0.0442264	0.916064	NA	0.696061	NA	0.00632762	NA	C_T	10251901	10260045	+	MRPL4
logTG	19_4147445	ENSG00000141965	Heart_Atrial_Appendage	chr19	0.141571	2.33286e-22	0.0632798	0.795149	NA	0.000389776	NA	-0.186964	NA	A_C	4791681	4801273	+	FEM1A
logTG	19_4147445	ENSG00000077463	Pancreas	chr19	0.0239384	1.77358e-22	0.0478581	0.928204	NA	2.99231e-05	NA	0.188177	NA	A_C	4174109	4182604	-	SIRT6
logTG	19_4147445	ENSG00000105229	Small_Intestine_Terminal_Ileum	chr19	0.090099	3.22498e-22	0.0878857	0.822015	NA	0.000120639	NA	0.218491	NA	A_C	4007646	4039386	+	PIAS4
logTG	19_44356388	ENSG00000159917	Muscle_Skeletal	chr19	0.00214867	0.00116793	0.0908875	0.905769	NA	NA	NA	NA	NA	NA	44228729	44305046	-	ZNF235
logTG	19_47573527	ENSG00000142230	Thyroid	chr19	0.000355998	1.50853e-11	0.0441737	0.95547	NA	6.33741e-07	NA	-0.0976273	NA	A_G	47113274	47210636	+	SAE1
logTG	20_34131396	ENSG00000224497	Pituitary	chr20	7.6232e-55	3.41161e-17	0.07284	0.92716	NA	6.64743e-45	NA	1.36673	NA	C_T	35544430	35544747	-	RPL36P4
logTG	20_34131396	ENSG00000224497	Artery_Aorta	chr20	5.75544e-66	3.23435e-17	0.0690032	0.930997	NA	2.79946e-56	NA	1.22173	NA	C_T	35544430	35544747	-	RPL36P4
logTG	20_34131396	ENSG00000224497	Lung	chr20	1.59346e-163	4.56364e-17	0.0977746	0.902225	NA	9.63267e-106	NA	1.26263	NA	C_T	35544430	35544747	-	RPL36P4
logTG	20_34131396	ENSG00000224497	Muscle_Skeletal	chr20	2.78495e-63	3.88562e-17	0.0830994	0.916901	NA	2.91266e-62	NA	0.962032	NA	C_T	35544430	35544747	-	RPL36P4
logTG	20_34131396	ENSG00000125991	Cells_Cultured_fibroblasts	chr20	1.25878e-59	4.45941e-17	0.0955191	0.904481	NA	8.14821e-55	NA	-0.4042	NA	C_T	35542021	35557634	+	ERGIC3
logTG	20_34131396	ENSG00000224497	Cells_Cultured_fibroblasts	chr20	1.40856e-152	3.11658e-17	0.0664543	0.933546	NA	6.45465e-99	NA	1.25271	NA	C_T	35544430	35544747	-	RPL36P4
logTG	20_34131396	ENSG00000224497	Adipose_Subcutaneous	chr20	7.50868e-169	3.12047e-17	0.0665386	0.933461	NA	2.45983e-113	NA	1.29457	NA	C_T	35544430	35544747	-	RPL36P4
logTG	20_34131396	ENSG00000224497	Colon_Transverse	chr20	1.21793e-110	4.2001e-17	0.0899059	0.910094	NA	7.62199e-74	NA	1.38818	NA	C_T	35544430	35544747	-	RPL36P4
logTG	20_34131396	ENSG00000224497	Artery_Tibial	chr20	2.64124e-116	4.48723e-17	0.0961207	0.903879	NA	2.87942e-90	NA	1.14886	NA	C_T	35544430	35544747	-	RPL36P4
logTG	20_34131396	ENSG00000224497	Brain_Cerebellar_Hemisphere	chr20	2.4354e-17	4.31646e-17	0.0924102	0.90759	NA	2.75747e-21	NA	1.10703	NA	C_T	35544430	35544747	-	RPL36P4
logTG	20_34131396	ENSG00000224497	Thyroid	chr20	4.20887e-238	3.11667e-17	0.0664563	0.933544	NA	2.13286e-136	NA	1.40017	NA	C_T	35544430	35544747	-	RPL36P4
logTG	20_34131396	ENSG00000224497	Colon_Sigmoid	chr20	1.2638e-68	3.27615e-17	0.0699079	0.930092	NA	1.06435e-54	NA	1.24208	NA	C_T	35544430	35544747	-	RPL36P4
logTG	20_34131396	ENSG00000224497	Brain_Hypothalamus	chr20	6.72243e-23	4.51181e-17	0.0966237	0.903376	NA	1.18609e-24	NA	1.13463	NA	C_T	35544430	35544747	-	RPL36P4
logTG	20_34131396	ENSG00000224497	Skin_Sun_Exposed_Lower_leg	chr20	4.65904e-152	3.11719e-17	0.0664674	0.933533	NA	6.68499e-108	NA	1.27168	NA	C_T	35544430	35544747	-	RPL36P4
logTG	20_34131396	ENSG00000224497	Brain_Caudate_basal_ganglia	chr20	6.45551e-34	4.59997e-17	0.0985533	0.901447	NA	6.67795e-32	NA	1.16447	NA	C_T	35544430	35544747	-	RPL36P4
logTG	20_44551855	ENSG00000124257	Adipose_Visceral_Omentum	chr20	1.84947e-09	2.36434e-229	0.0313192	0.968681	NA	1.39952e-13	NA	-0.381652	NA	T_C	45888625	45891287	-	NEURL2
logTG	20_44551855	ENSG00000100979	Heart_Left_Ventricle	chr20	2.24833e-06	2.77051e-229	0.0368716	0.963126	NA	2.9368e-10	NA	-0.31972	NA	T_C	45898621	45912155	-	PLTP
logTG	20_32308275	ENSG00000078699	Lung	chr20	0.018399	5.26667e-11	0.0506675	0.930933	NA	9.59905e-06	NA	-0.130796	NA	C_T	33490075	33650036	+	CBFA2T2
logTG	20_32308275	ENSG00000101417	Adipose_Visceral_Omentum	chr20	0.00568361	5.36384e-11	0.0516078	0.942709	NA	2.25813e-06	NA	-0.14362	NA	C_T	33702754	33720319	-	PXMP4
logTG	20_32308275	ENSG00000078699	Breast_Mammary_Tissue	chr20	0.00100775	1.00999e-11	0.00890495	0.990087	NA	1.12895e-07	NA	-0.183807	NA	C_T	33490075	33650036	+	CBFA2T2
logTG	20_62711459	ENSG00000225978	Testis	chr20	0.0759756	8.56478e-28	0.0143331	0.909691	NA	0.000208102	NA	0.233006	NA	C_T	63102205	63104386	+	HAR1A
logTG	20_62711459	ENSG00000275620	Skin_Not_Sun_Exposed_Suprapubic	chr20	0.188159	2.41662e-27	0.0425529	0.769289	NA	0.00098033	NA	-0.164048	NA	C_T	63253978	63261615	+	FLJ16779
logTG	20_62711459	ENSG00000101161	Cells_Cultured_fibroblasts	chr20	0.121743	3.52013e-27	0.0624901	0.815766	NA	0.000477196	NA	0.107725	NA	C_T	63981135	64033100	+	PRPF6
logTG	20_62711459	ENSG00000125510	Ovary	chr20	0.00586084	2.49487e-27	0.0439181	0.950221	NA	2.48217e-06	NA	0.380246	NA	C_T	64080173	64100643	+	OPRL1
logTG	20_62711459	ENSG00000125510	Brain_Cerebellum	chr20	1.43065e-08	3.04578e-27	0.0538229	0.946177	NA	4.18474e-12	NA	0.452196	NA	C_T	64080173	64100643	+	OPRL1
logTG	20_62711459	ENSG00000171695	Adrenal_Gland	chr20	0.0412929	2.84212e-27	0.0502041	0.908503	NA	5.01838e-05	NA	0.358567	NA	C_T	64083380	64084359	-	LKAAEAR1
logTG	20_62711459	ENSG00000171700	Pituitary	chr20	1.85817e-05	1.2073e-27	0.0207305	0.979251	NA	5.83069e-09	NA	0.305513	NA	C_T	64073181	64079988	-	RGS19
logTG	20_62711459	ENSG00000171700	Thyroid	chr20	3.81901e-28	5.77931e-29	3.93876e-05	0.999961	NA	1.17714e-30	NA	0.322462	NA	C_T	64073181	64079988	-	RGS19
logTG	20_62711459	ENSG00000171700	Testis	chr20	4.66835e-05	4.31306e-27	0.0766424	0.923311	NA	2.9656e-08	NA	0.241608	NA	C_T	64073181	64079988	-	RGS19
logTG	20_62711459	ENSG00000171700	Lung	chr20	0.0128627	1.24273e-27	0.0213834	0.965754	NA	2.76658e-05	NA	0.077943	NA	C_T	64073181	64079988	-	RGS19
logTG	20_62711459	ENSG00000125510	Adipose_Visceral_Omentum	chr20	0.000855838	2.53322e-27	0.0446028	0.954541	NA	1.0244e-06	NA	0.191175	NA	C_T	64080173	64100643	+	OPRL1
logTG	20_38620281	ENSG00000204103	Artery_Tibial	chr20	0.024948	2.46953e-19	0.0275026	0.947549	NA	0.282044	NA	0.0384411	NA	T_C	40685848	40689240	-	MAFB
logTG	20_56118666	ENSG00000124253	Testis	chr20	1.0184e-06	4.86586e-26	0.0531836	0.946815	NA	3.27568e-10	NA	-0.508952	NA	T_C	57561080	57568112	+	PCK1
logTG	20_56118666	ENSG00000124164	Artery_Tibial	chr20	0.00887976	7.74145e-26	0.0852663	0.905854	NA	2.26083e-05	NA	0.108517	NA	T_C	58389122	58451101	+	VAPB
logTG	20_56118666	ENSG00000124253	Skin_Sun_Exposed_Lower_leg	chr20	0.00695862	8.46407e-26	0.0932591	0.899782	NA	1.68953e-05	NA	0.174012	NA	T_C	57561080	57568112	+	PCK1
logTG	20_39856080	ENSG00000132793	Brain_Anterior_cingulate_cortex_BA24	chr20	0.00616458	2.18122e-22	0.0551009	0.938735	NA	7.58267e-07	NA	0.262157	NA	A_C	41340920	41360582	+	LPIN3
logTG	20_39856080	ENSG00000226648	Muscle_Skeletal	chr20	0.00343681	1.34091e-22	0.0334959	0.963067	NA	5.24219e-06	NA	0.213502	NA	A_C	41098329	41138003	-	PLCG1-AS1
logTG	20_30202961	ENSG00000131055	Lung	chr20	1.96981e-07	1.76752e-07	0.0998973	0.900102	NA	4.7357e-10	NA	0.220346	NA	T_C	31637888	31645006	+	COX4I2
logTG	20_30202961	ENSG00000101294	Cells_Cultured_fibroblasts	chr20	2.91485e-09	1.46353e-07	0.0825444	0.917455	NA	1.77068e-13	NA	0.22621	NA	T_C	31514410	31577923	+	HM13
logTG	22_21939675	ENSG00000161180	Stomach	chr22	1.74688e-06	8.78128e-06	0.0696928	0.930297	NA	4.2192e-11	NA	-0.407076	NA	G_T	21632716	21637327	+	CCDC116
logTG	22_21939675	ENSG00000161180	Heart_Left_Ventricle	chr22	0.000803907	8.90624e-06	0.0706996	0.928488	NA	6.67662e-08	NA	-0.355011	NA	G_T	21632716	21637327	+	CCDC116
logTG	22_21939675	ENSG00000161180	Pancreas	chr22	5.87943e-07	1.13241e-05	0.0901639	0.909824	NA	6.75063e-11	NA	-0.595449	NA	G_T	21632716	21637327	+	CCDC116
logTG	22_21939675	ENSG00000161179	Brain_Hippocampus	chr22	0.00370815	1.17775e-05	0.0937926	0.902487	NA	4.69758e-07	NA	0.21751	NA	G_T	21628089	21630064	-	YDJC
logTG	22_21939675	ENSG00000161180	Brain_Anterior_cingulate_cortex_BA24	chr22	0.00919262	1.17802e-05	0.0937978	0.896997	NA	8.11874e-07	NA	-0.564489	NA	G_T	21632716	21637327	+	CCDC116
logTG	22_21939675	ENSG00000185651	Whole_Blood	chr22	5.30491e-21	1.23718e-05	0.0985987	0.901389	NA	2.14501e-25	NA	0.177489	NA	G_T	21549447	21624034	+	UBE2L3
logTG	22_21939675	ENSG00000161180	Uterus	chr22	0.000487915	9.562e-06	0.0759677	0.923535	NA	8.68829e-09	NA	-0.695073	NA	G_T	21632716	21637327	+	CCDC116
logTG	22_21939675	ENSG00000185651	Skin_Sun_Exposed_Lower_leg	chr22	1.75195e-07	8.69902e-06	0.0690306	0.930961	NA	1.33386e-11	NA	0.149842	NA	G_T	21549447	21624034	+	UBE2L3
logTG	22_21939675	ENSG00000161180	Thyroid	chr22	2.89796e-12	8.3929e-06	0.0665661	0.933425	NA	1.03113e-16	NA	-0.474859	NA	G_T	21632716	21637327	+	CCDC116
logTG	22_21939675	ENSG00000161180	Breast_Mammary_Tissue	chr22	2.3315e-10	9.33834e-06	0.0741775	0.925813	NA	1.20867e-14	NA	-0.599127	NA	G_T	21632716	21637327	+	CCDC116
logTG	22_21939675	ENSG00000185651	Muscle_Skeletal	chr22	7.36677e-12	6.9688e-06	0.0551014	0.944892	NA	3.65154e-16	NA	0.175207	NA	G_T	21549447	21624034	+	UBE2L3
logTG	22_21939675	ENSG00000161180	Vagina	chr22	0.00853087	1.1995e-05	0.0955461	0.89591	NA	5.81778e-07	NA	-0.385429	NA	G_T	21632716	21637327	+	CCDC116
logTG	22_21939675	ENSG00000273342	Artery_Tibial	chr22	1.0534e-05	8.14558e-06	0.0645751	0.935406	NA	1.44194e-09	NA	-0.416462	NA	G_T	21640844	21641284	+	AP000553.3
logTG	22_21939675	ENSG00000161180	Cells_Cultured_fibroblasts	chr22	7.61277e-12	8.28379e-06	0.0656877	0.934304	NA	1.13062e-16	NA	-0.638022	NA	G_T	21632716	21637327	+	CCDC116
logTG	22_21939675	ENSG00000185651	Esophagus_Muscularis	chr22	1.60529e-05	9.29083e-06	0.073795	0.92618	NA	4.26895e-09	NA	0.127256	NA	G_T	21549447	21624034	+	UBE2L3
logTG	22_21939675	ENSG00000185651	Artery_Tibial	chr22	0.00112601	7.35438e-06	0.0582067	0.94066	NA	6.11692e-07	NA	0.0903171	NA	G_T	21549447	21624034	+	UBE2L3
logTG	22_21939675	ENSG00000185651	Esophagus_Gastroesophageal_Junction	chr22	0.00355159	1.05728e-05	0.0841187	0.912319	NA	6.93775e-07	NA	0.160708	NA	G_T	21549447	21624034	+	UBE2L3
logTG	22_21939675	ENSG00000161180	Heart_Atrial_Appendage	chr22	1.42584e-05	9.60089e-06	0.0762911	0.923685	NA	1.87805e-09	NA	-0.418762	NA	G_T	21632716	21637327	+	CCDC116
logTG	22_21939675	ENSG00000161180	Brain_Cerebellar_Hemisphere	chr22	1.4714e-05	9.93482e-06	0.0789645	0.921011	NA	7.01662e-11	NA	-0.749881	NA	G_T	21632716	21637327	+	CCDC116
logTG	22_21939675	ENSG00000161180	Skin_Sun_Exposed_Lower_leg	chr22	1.381e-19	9.9531e-06	0.0791266	0.920863	NA	3.76697e-23	NA	-0.604211	NA	G_T	21632716	21637327	+	CCDC116
logTG	22_21939675	ENSG00000161180	Brain_Cortex	chr22	1.36537e-05	9.94788e-06	0.0790657	0.920911	NA	3.14453e-10	NA	-0.625213	NA	G_T	21632716	21637327	+	CCDC116
logTG	22_21939675	ENSG00000161180	Artery_Aorta	chr22	3.51706e-17	7.1695e-06	0.0567171	0.943276	NA	1.58617e-21	NA	-0.635738	NA	G_T	21632716	21637327	+	CCDC116
logTG	22_21939675	ENSG00000161180	Muscle_Skeletal	chr22	1.60123e-06	9.5674e-06	0.0760215	0.923967	NA	6.25138e-10	NA	-0.356231	NA	G_T	21632716	21637327	+	CCDC116
logTG	22_21939675	ENSG00000161180	Spleen	chr22	3.31337e-06	9.25726e-06	0.0735247	0.926463	NA	3.95909e-10	NA	-0.534353	NA	G_T	21632716	21637327	+	CCDC116
logTG	22_21939675	ENSG00000185651	Testis	chr22	0.000509064	9.80965e-06	0.0779723	0.921509	NA	6.2627e-08	NA	0.177722	NA	G_T	21549447	21624034	+	UBE2L3
logTG	22_21939675	ENSG00000161180	Esophagus_Muscularis	chr22	6.35415e-21	6.84008e-06	0.0540652	0.945928	NA	1.94239e-25	NA	-0.599623	NA	G_T	21632716	21637327	+	CCDC116
logTG	22_21939675	ENSG00000185651	Adipose_Subcutaneous	chr22	0.00121724	9.19703e-06	0.073041	0.925732	NA	3.72965e-07	NA	0.114117	NA	G_T	21549447	21624034	+	UBE2L3
logTG	22_21939675	ENSG00000161180	Small_Intestine_Terminal_Ileum	chr22	7.94283e-05	5.08508e-06	0.039936	0.959979	NA	9.54126e-09	NA	-0.597349	NA	G_T	21632716	21637327	+	CCDC116
logTG	22_21939675	ENSG00000161180	Colon_Sigmoid	chr22	3.1898e-17	1.24817e-05	0.0994829	0.900505	NA	1.81513e-21	NA	-0.640896	NA	G_T	21632716	21637327	+	CCDC116
logTG	22_21939675	ENSG00000185651	Nerve_Tibial	chr22	7.32722e-07	8.5337e-06	0.0676996	0.932291	NA	6.13268e-11	NA	0.136893	NA	G_T	21549447	21624034	+	UBE2L3
logTG	22_21939675	ENSG00000161180	Adipose_Subcutaneous	chr22	4.54357e-11	7.26849e-06	0.0575141	0.942479	NA	4.84735e-16	NA	-0.493935	NA	G_T	21632716	21637327	+	CCDC116
logTG	22_21939675	ENSG00000161180	Ovary	chr22	1.64698e-08	6.77519e-06	0.0535427	0.946451	NA	6.91237e-13	NA	-0.588048	NA	G_T	21632716	21637327	+	CCDC116
logTG	22_21939675	ENSG00000161180	Skin_Not_Sun_Exposed_Suprapubic	chr22	4.09599e-10	8.55415e-06	0.0678643	0.932127	NA	2.12532e-14	NA	-0.518836	NA	G_T	21632716	21637327	+	CCDC116
logTG	22_21939675	ENSG00000161180	Artery_Tibial	chr22	6.97885e-45	1.0316e-05	0.0820485	0.917941	NA	8.24098e-45	NA	-0.733365	NA	G_T	21632716	21637327	+	CCDC116
logTG	22_21939675	ENSG00000161180	Minor_Salivary_Gland	chr22	0.0011448	1.10523e-05	0.0879645	0.910879	NA	7.13167e-08	NA	-0.712531	NA	G_T	21632716	21637327	+	CCDC116
logTG	22_21939675	ENSG00000161180	Artery_Coronary	chr22	2.59482e-05	8.28055e-06	0.0656591	0.934307	NA	2.79372e-10	NA	-0.614856	NA	G_T	21632716	21637327	+	CCDC116
logTG	22_21939675	ENSG00000161180	Lung	chr22	7.38971e-24	1.18268e-05	0.0942111	0.905777	NA	2.76399e-28	NA	-0.569376	NA	G_T	21632716	21637327	+	CCDC116
logTG	22_21939675	ENSG00000161180	Esophagus_Mucosa	chr22	1.25275e-10	1.00234e-05	0.0796926	0.920297	NA	6.48777e-15	NA	-0.484122	NA	G_T	21632716	21637327	+	CCDC116
logTG	22_36042986	ENSG00000221963	Esophagus_Muscularis	chr22	0.000293881	3.45448e-16	0.000384103	0.999322	NA	2.99723e-07	NA	-0.155173	NA	C_T	35648395	35668409	+	APOL6
logTG	22_36042986	ENSG00000221963	Cells_Cultured_fibroblasts	chr22	0.000351897	3.73878e-16	0.000498126	0.99915	NA	3.92646e-07	NA	0.0904387	NA	C_T	35648395	35668409	+	APOL6
logTG	22_36042986	ENSG00000221963	Heart_Atrial_Appendage	chr22	2.73141e-14	2.51211e-16	6.03749e-06	0.999994	NA	1.09312e-17	NA	-0.344017	NA	C_T	35648395	35668409	+	APOL6
logTG	22_36042986	ENSG00000221963	Skin_Not_Sun_Exposed_Suprapubic	chr22	0.00304659	5.04858e-15	0.0192405	0.977713	NA	4.59405e-06	NA	-0.157225	NA	C_T	35648395	35668409	+	APOL6
logTG	22_36042986	ENSG00000221963	Colon_Transverse	chr22	0.000145351	1.23152e-15	0.003936	0.995919	NA	1.02349e-07	NA	-0.17134	NA	C_T	35648395	35668409	+	APOL6
logTG	22_36042986	ENSG00000221963	Artery_Coronary	chr22	0.00827677	2.43432e-15	0.00876582	0.982957	NA	7.20343e-06	NA	-0.21121	NA	C_T	35648395	35668409	+	APOL6
logTG	22_36042986	ENSG00000100320	Adipose_Subcutaneous	chr22	5.13969e-08	2.52017e-16	9.26635e-06	0.999991	NA	2.94732e-11	NA	-0.134951	NA	C_T	35738736	36028425	-	RBFOX2
logTG	22_36042986	ENSG00000221963	Adipose_Subcutaneous	chr22	4.9551e-25	2.49712e-16	2.57164e-08	1	NA	1.08513e-27	NA	-0.243795	NA	C_T	35648395	35668409	+	APOL6
logTG	22_36042986	ENSG00000221963	Breast_Mammary_Tissue	chr22	1.41105e-09	2.51714e-16	8.05456e-06	0.999992	NA	3.46567e-13	NA	-0.171347	NA	C_T	35648395	35668409	+	APOL6
logTG	22_36042986	ENSG00000221963	Nerve_Tibial	chr22	1.12971e-21	2.49712e-16	2.57184e-08	1	NA	7.42263e-25	NA	-0.319832	NA	C_T	35648395	35668409	+	APOL6
logTG	22_36042986	ENSG00000221963	Thyroid	chr22	6.08877e-06	3.28583e-16	0.000316204	0.999678	NA	4.8616e-09	NA	-0.164861	NA	C_T	35648395	35668409	+	APOL6
logTG	22_36042986	ENSG00000221963	Esophagus_Gastroesophageal_Junction	chr22	0.000347354	2.27502e-15	0.0081193	0.991533	NA	2.58226e-07	NA	-0.188035	NA	C_T	35648395	35668409	+	APOL6
logTG	22_36042986	ENSG00000221963	Skin_Sun_Exposed_Lower_leg	chr22	5.64309e-06	2.60718e-16	4.41513e-05	0.99995	NA	4.87592e-09	NA	-0.159763	NA	C_T	35648395	35668409	+	APOL6
logTG	22_36042986	ENSG00000100320	Artery_Tibial	chr22	1.86482e-06	3.66434e-16	0.000467936	0.99953	NA	1.39265e-09	NA	-0.14443	NA	C_T	35738736	36028425	-	RBFOX2
logTG	22_36042986	ENSG00000221963	Ovary	chr22	1.36689e-10	2.4998e-16	8.18465e-07	0.999999	NA	6.38084e-14	NA	-0.543677	NA	C_T	35648395	35668409	+	APOL6
logTG	22_36042986	ENSG00000221963	Heart_Left_Ventricle	chr22	5.1643e-14	2.49876e-16	6.83054e-07	0.999999	NA	2.0444e-17	NA	-0.308609	NA	C_T	35648395	35668409	+	APOL6
logTG	22_36042986	ENSG00000221963	Adipose_Visceral_Omentum	chr22	1.42287e-15	2.49713e-16	3.02079e-08	1	NA	5.08755e-19	NA	-0.232623	NA	C_T	35648395	35668409	+	APOL6
logTG	22_36042986	ENSG00000221963	Muscle_Skeletal	chr22	9.57567e-34	2.49712e-16	2.57174e-08	1	NA	1.20692e-35	NA	-0.292134	NA	C_T	35648395	35668409	+	APOL6
logTG	22_36042986	ENSG00000221963	Colon_Sigmoid	chr22	0.0329479	6.26386e-15	0.0241421	0.94291	NA	5.89697e-05	NA	-0.164588	NA	C_T	35648395	35668409	+	APOL6
logTG	22_36042986	ENSG00000128313	Adipose_Visceral_Omentum	chr22	8.41993e-05	3.30989e-16	0.00032593	0.99959	NA	7.10209e-08	NA	-0.337868	NA	C_T	35717872	35729483	+	APOL5
logTG	22_36042986	ENSG00000100320	Artery_Coronary	chr22	0.0274747	7.05351e-15	0.0273021	0.945223	NA	3.47932e-05	NA	-0.139569	NA	C_T	35738736	36028425	-	RBFOX2
logTG	22_36042986	ENSG00000100320	Nerve_Tibial	chr22	2.3008e-09	2.49806e-16	4.05916e-07	1	NA	7.42152e-13	NA	-0.159427	NA	C_T	35738736	36028425	-	RBFOX2
logTG	22_36042986	ENSG00000128313	Thyroid	chr22	2.27002e-06	8.27482e-15	0.0321705	0.967827	NA	1.68851e-09	NA	-0.319853	NA	C_T	35717872	35729483	+	APOL5
logTG	22_36042986	ENSG00000221963	Testis	chr22	0.00926808	1.80329e-15	0.00623717	0.984495	NA	1.11566e-05	NA	-0.174191	NA	C_T	35648395	35668409	+	APOL6
logTG	22_36042986	ENSG00000128313	Heart_Left_Ventricle	chr22	0.0111563	7.73865e-15	0.0300323	0.958811	NA	1.98641e-05	NA	-0.280651	NA	C_T	35717872	35729483	+	APOL5
logTG	22_36042986	ENSG00000128313	Adipose_Subcutaneous	chr22	1.77127e-20	2.49716e-16	4.24894e-08	1	NA	1.38187e-23	NA	-0.481479	NA	C_T	35717872	35729483	+	APOL5
logTG	22_36042986	ENSG00000128313	Breast_Mammary_Tissue	chr22	1.86522e-06	2.71768e-16	8.84439e-05	0.99991	NA	7.38007e-10	NA	-0.384673	NA	C_T	35717872	35729483	+	APOL5
logTG	22_36042986	ENSG00000128313	Artery_Coronary	chr22	0.00662231	2.80883e-15	0.0102655	0.983112	NA	5.4084e-06	NA	-0.359437	NA	C_T	35717872	35729483	+	APOL5
logTG	22_36042986	ENSG00000221963	Artery_Tibial	chr22	4.69065e-53	2.49712e-16	2.57164e-08	1	NA	1.02125e-49	NA	-0.420106	NA	C_T	35648395	35668409	+	APOL6
logTG	22_36042986	ENSG00000221963	Adrenal_Gland	chr22	0.00657922	1.65562e-15	0.0056424	0.987778	NA	4.10131e-06	NA	-0.22247	NA	C_T	35648395	35668409	+	APOL6
logTG	22_36042986	ENSG00000100320	Ovary	chr22	0.00987558	2.66569e-15	0.00969192	0.980432	NA	5.67384e-06	NA	-0.252993	NA	C_T	35738736	36028425	-	RBFOX2
logTG	22_36042986	ENSG00000128313	Nerve_Tibial	chr22	1.03657e-11	2.509e-16	4.79142e-06	0.999995	NA	2.70527e-15	NA	-0.473994	NA	C_T	35717872	35729483	+	APOL5
logTG	22_38599978	ENSG00000185022	Adipose_Subcutaneous	chr22	5.55121e-07	8.52327e-60	0.0274321	0.972567	NA	3.55264e-10	NA	0.14111	NA	G_A	38200767	38216511	+	MAFF
logTG	22_38599978	ENSG00000185022	Esophagus_Muscularis	chr22	0.000182765	4.74533e-60	0.0148293	0.984988	NA	2.10004e-07	NA	0.143241	NA	G_A	38200767	38216511	+	MAFF
logTG	22_38599978	ENSG00000128298	Stomach	chr22	0.000101213	6.94565e-60	0.0221694	0.977729	NA	5.6548e-08	NA	0.209662	NA	G_A	38084889	38110670	-	BAIAP2L2
logTG	22_38599978	ENSG00000185022	Nerve_Tibial	chr22	2.2029e-13	2.78345e-60	0.00828441	0.991716	NA	6.86292e-17	NA	0.202049	NA	G_A	38200767	38216511	+	MAFF
logTG	22_38599978	ENSG00000230912	Cells_EBV-transformed_lymphocytes	chr22	0.0342811	2.84675e-59	0.0939983	0.871721	NA	3.74388e-05	NA	-0.35686	NA	G_A	38666508	38668750	-	AL021707.4
logTG	22_24265659	ENSG00000272787	Brain_Cerebellar_Hemisphere	chr22	8.55137e-18	3.57136e-14	0.010777	0.989223	NA	4.96158e-18	NA	0.750964	NA	C_T	23969211	23969873	+	AC253536.6
logTG	22_24265659	ENSG00000250470	Brain_Hypothalamus	chr22	0.00047773	1.03747e-13	0.0332028	0.966319	NA	1.04104e-07	NA	0.560654	NA	C_T	23976904	23977585	-	AC253536.5
logTG	22_24265659	ENSG00000272787	Brain_Cerebellum	chr22	2.95524e-36	1.38474e-13	0.0446614	0.955339	NA	2.18214e-29	NA	0.904146	NA	C_T	23969211	23969873	+	AC253536.6
logTG	22_24265659	ENSG00000272787	Artery_Tibial	chr22	0.0122898	1.25594e-13	0.0404366	0.947274	NA	1.60922e-05	NA	0.204713	NA	C_T	23969211	23969873	+	AC253536.6
logTG	22_24265659	ENSG00000272787	Skin_Sun_Exposed_Lower_leg	chr22	3.01132e-07	6.85482e-14	0.0216087	0.978391	NA	2.81369e-10	NA	0.320705	NA	C_T	23969211	23969873	+	AC253536.6
logTG	22_24265659	ENSG00000240972	Lung	chr22	6.51291e-159	3.05222e-13	0.099672	0.900328	NA	1.46707e-71	NA	0.959248	NA	C_T	23894004	23895227	+	MIF
logTG	22_24265659	ENSG00000225282	Brain_Hypothalamus	chr22	2.029e-24	3.00966e-13	0.0982214	0.901779	NA	4.07981e-20	NA	0.936027	NA	C_T	23926900	23929574	+	AP000350.2
logTG	22_24265659	ENSG00000218537	Minor_Salivary_Gland	chr22	2.93205e-56	3.0598e-13	0.0999184	0.900082	NA	1.4499e-19	NA	0.962543	NA	C_T	23894426	23898930	-	MIF-AS1
logTG	22_24265659	ENSG00000218537	Brain_Hypothalamus	chr22	1.12943e-10	1.03657e-13	0.0331728	0.966827	NA	7.48265e-14	NA	0.786748	NA	C_T	23894426	23898930	-	MIF-AS1
logTG	22_24265659	ENSG00000225282	Adrenal_Gland	chr22	2.52984e-53	3.05639e-13	0.0998097	0.90019	NA	1.0945e-31	NA	0.894152	NA	C_T	23926900	23929574	+	AP000350.2
logTG	22_24265659	ENSG00000225282	Brain_Spinal_cord_cervical_c-1	chr22	3.06533e-16	6.17386e-14	0.0193521	0.980648	NA	2.18858e-16	NA	0.957259	NA	C_T	23926900	23929574	+	AP000350.2
logTG	22_24265659	ENSG00000225282	Brain_Hippocampus	chr22	6.45365e-23	2.39044e-13	0.0777876	0.922212	NA	3.50116e-19	NA	0.91829	NA	C_T	23926900	23929574	+	AP000350.2
logTG	22_24265659	ENSG00000099977	Brain_Anterior_cingulate_cortex_BA24	chr22	0.000144863	2.58834e-13	0.0842418	0.915613	NA	3.20196e-08	NA	0.374035	NA	C_T	23971365	23979828	-	DDT
logTG	22_24265659	ENSG00000225282	Brain_Frontal_Cortex_BA9	chr22	2.06213e-20	1.81671e-14	0.00499038	0.99501	NA	2.50334e-21	NA	0.983463	NA	C_T	23926900	23929574	+	AP000350.2
logTG	22_24265659	ENSG00000272787	Nerve_Tibial	chr22	3.98278e-07	4.35441e-14	0.0133614	0.986638	NA	2.71551e-10	NA	0.311349	NA	C_T	23969211	23969873	+	AC253536.6
logTG	22_24265659	ENSG00000099977	Brain_Frontal_Cortex_BA9	chr22	2.55469e-10	2.82562e-13	0.092186	0.907814	NA	3.68786e-12	NA	0.418855	NA	C_T	23971365	23979828	-	DDT
logTG	22_24265659	ENSG00000099991	Muscle_Skeletal	chr22	2.05838e-05	1.9681e-13	0.0639141	0.936065	NA	1.81291e-08	NA	0.12252	NA	C_T	24011192	24178628	+	CABIN1
logTG	22_24265659	ENSG00000099974	Vagina	chr22	0.0189733	2.01024e-13	0.0653125	0.915714	NA	1.61499e-05	NA	-0.345251	NA	C_T	23966901	23972532	+	DDTL
logTG	22_24265659	ENSG00000187792	Skin_Sun_Exposed_Lower_leg	chr22	0.00205146	2.02288e-13	0.0657228	0.932226	NA	1.01245e-05	NA	-0.11666	NA	C_T	23738678	23751092	-	ZNF70
logTG	22_24265659	ENSG00000099991	Nerve_Tibial	chr22	0.000541333	8.6979e-14	0.0276883	0.97177	NA	4.8932e-07	NA	0.179111	NA	C_T	24011192	24178628	+	CABIN1
logTG	22_29963508	ENSG00000184117	Artery_Aorta	chr22	1.41774e-30	2.64888e-16	0.0945562	0.905444	NA	2.298e-31	NA	-0.379379	NA	C_T	29554808	29581337	-	NIPSNAP1
logTG	22_39139913	ENSG00000184949	Brain_Anterior_cingulate_cortex_BA24	chr22	3.88889e-06	1.26236e-28	0.0831843	0.916812	NA	1.96347e-10	NA	0.547303	NA	C_T	38578120	38656629	-	FAM227A
logTG	22_39139913	ENSG00000273076	Prostate	chr22	1.66257e-05	6.51113e-29	0.0424404	0.957543	NA	1.09957e-09	NA	0.474133	NA	C_T	38743495	38743910	+	AL021707.7
logTG	22_39139913	ENSG00000273076	Pancreas	chr22	0.000110289	7.12429e-29	0.0465314	0.953358	NA	1.50552e-08	NA	0.453824	NA	C_T	38743495	38743910	+	AL021707.7
logTG	22_39139913	ENSG00000273076	Spleen	chr22	2.04793e-05	6.71239e-29	0.0437831	0.956196	NA	8.58409e-10	NA	0.507269	NA	C_T	38743495	38743910	+	AL021707.7
logTG	22_39139913	ENSG00000100216	Thyroid	chr22	0.00672764	1.05154e-28	0.0691632	0.924109	NA	0.00424666	NA	-0.0599433	NA	C_T	38681948	38685421	+	TOMM22
logTG	22_39139913	ENSG00000184949	Esophagus_Gastroesophageal_Junction	chr22	8.43799e-12	6.20291e-29	0.0403839	0.959616	NA	2.54502e-12	NA	0.30034	NA	C_T	38578120	38656629	-	FAM227A
logTG	22_39139913	ENSG00000273076	Thyroid	chr22	1.31802e-21	1.82917e-29	0.011203	0.988797	NA	3.71228e-25	NA	0.43852	NA	C_T	38743495	38743910	+	AL021707.7
logTG	22_39139913	ENSG00000228274	Uterus	chr22	9.91401e-05	9.59237e-29	0.0629572	0.936944	NA	1.8534e-06	NA	-0.3026	NA	C_T	38667585	38681820	-	AL021707.2
logTG	22_39139913	ENSG00000273076	Pituitary	chr22	1.05768e-10	5.88738e-29	0.0382768	0.961723	NA	1.36535e-14	NA	0.578202	NA	C_T	38743495	38743910	+	AL021707.7
logTG	22_39139913	ENSG00000100216	Pancreas	chr22	0.000135427	8.42707e-29	0.0552234	0.944641	NA	8.25705e-07	NA	-0.179382	NA	C_T	38681948	38685421	+	TOMM22
logTG	22_29130012	ENSG00000183765	Thyroid	chr22	0.0103342	6.09098e-12	0.0886137	0.901052	NA	3.20694e-05	NA	-0.12152	NA	T_C	28687743	28742422	-	CHEK2

### Sheet: S2
ID	Description	GeneRatio	BgRatio	pvalue	p.adjust	qvalue	geneID	Count	GeneSource
hsa04979	Cholesterol metabolism	23/383	50/8108	5.64193e-18	1.749e-15	1.52035e-15	64240/64241/27329/338/1071/1581/3990/949/6272/341/948/9388/4023/4035/4864/5360/19/51129/348/3931/3988/4043/9217	23	eQTLColocalized
hsa04612	Antigen processing and presentation	15/383	78/8108	2.82231e-06	0.000345151	0.000300029	3105/3117/3119/3122/1508/3106/3112/3127/3135/3305/3308/3805/6890/6891/3134	15	eQTLColocalized
hsa04976	Bile secretion	16/383	89/8108	3.34017e-06	0.000345151	0.000300029	5244/64240/64241/1581/3156/9971/949/6580/200931/54658/7367/115/1080/6256/482/6822	16	eQTLColocalized
hsa05330	Allograft rejection	10/383	38/8108	7.08314e-06	0.000548944	0.00047718	3105/3117/3119/3122/3106/3112/3127/3135/958/3134	10	eQTLColocalized
hsa04975	Fat digestion and absorption	10/383	43/8108	2.32405e-05	0.00144091	0.00125254	64240/64241/338/2168/29881/949/948/5408/19/376497	10	eQTLColocalized
hsa03320	PPAR signaling pathway	13/383	76/8108	4.82032e-05	0.0024905	0.00216491	1581/2168/6319/948/4023/10062/5360/6256/51129/5105/5106/5465/376497	13	eQTLColocalized
hsa04145	Phagosome	19/383	152/8108	9.19512e-05	0.00372248	0.00323584	10332/78989/3105/3117/3119/3122/4074/949/948/81035/3106/3112/3127/3135/3916/10952/6890/6891/3134	19	eQTLColocalized
hsa00561	Glycerolipid metabolism	11/383	61/8108	0.000112051	0.00372248	0.00323584	55326/3990/217/1609/57678/9388/9663/4023/5408/132158/64900	11	eQTLColocalized
hsa05332	Graft-versus-host disease	9/383	42/8108	0.000118524	0.00372248	0.00323584	3105/3117/3119/3122/3106/3112/3127/3135/3134	9	eQTLColocalized
hsa05225	Hepatocellular carcinoma	20/383	168/8108	0.00012008	0.00372248	0.00323584	2932/2944/2948/51426/6597/7475/207/1452/1643/2939/2950/3480/55193/7040/7472/10912/2938/2941/4233/7483	20	eQTLColocalized
hsa04940	Type I diabetes mellitus	9/383	43/8108	0.000143746	0.00400041	0.00347744	3105/3117/3119/3122/3106/3112/3127/3135/3134	9	eQTLColocalized
hsa05320	Autoimmune thyroid disease	10/383	53/8108	0.000154855	0.00400041	0.00347744	3105/3117/3119/3122/3106/3112/3127/3135/958/3134	10	eQTLColocalized
hsa05169	Epstein-Barr virus infection	22/383	202/8108	0.000207425	0.00494628	0.00429966	894/3105/3117/3119/3122/51426/6774/207/1643/23586/3106/3112/3127/3135/3516/6890/6891/10018/930/958/10912/3134	22	eQTLColocalized
hsa05416	Viral myocarditis	10/383	60/8108	0.000445774	0.00987071	0.00858031	3105/3117/3119/3122/3106/3112/3127/3135/958/3134	10	eQTLColocalized
hsa02010	ABC transporters	8/383	45/8108	0.00106662	0.0220436	0.0191618	10351/5244/64240/64241/1080/6890/6891/19	8	eQTLColocalized
hsa05204	Chemical carcinogenesis - DNA adducts	10/383	69/8108	0.00137752	0.0266894	0.0232003	1548/2944/2948/54658/7367/2939/2950/2938/2941/6822	10	eQTLColocalized
hsa04931	Insulin resistance	13/383	108/8108	0.00165407	0.0301625	0.0262193	2932/3667/5834/6774/207/948/51085/10062/5105/5106/5465/79660/376497	13	eQTLColocalized
hsa04015	Rap1 signaling pathway	20/383	210/8108	0.00214374	0.0369199	0.0320934	285/1435/1969/9855/8822/375189/51196/8631/115/207/2260/3480/1902/6494/7423/1436/2771/57121/9223/4233	20	eQTLColocalized
hsa05145	Toxoplasmosis	13/383	112/8108	0.00230186	0.0375567	0.0326469	3117/3119/3122/6774/207/3112/3127/3305/7040/958/2771/345611/10105	13	eQTLColocalized
hsa04151	PI3K-Akt signaling pathway	29/383	354/8108	0.00257163	0.0398602	0.0346493	285/894/1435/1975/1969/8822/2932/3667/29941/5528/6194/207/627/2065/2260/2335/3480/1902/6256/7423/10018/930/1436/3694/57121/9223/4233/5105/5106	29	eQTLColocalized
hsa05310	Asthma	6/383	31/8108	0.00287716	0.0424724	0.03692	3117/3119/3122/3112/3127/958	6	eQTLColocalized
hsa00980	Metabolism of xenobiotics by cytochrome P450	10/383	78/8108	0.00349801	0.0492901	0.0428464	1548/2944/2948/54658/7367/2939/2950/2938/2941/6822	10	eQTLColocalized
hsa05206	MicroRNAs in cancer	62/993	310/8113	4.83881e-05	0.0115623	0.0100252	596/1944/1945/10642/406901/406969/406977/406991/406996/406997/7042/7057/9839/599/1029/1399/8660/406902/5292/5581/6541/8091/3667/406892/406911/406917/407035/406882/5156/5335/3845/406893/406922/442904/85414/10018/993/2033/2064/27165/4193/406925/407043/406890/4609/4790/595/2885/4233/406942/406943/1026/27086/4170/406933/406985/407016/407024/406881/406888/4318/11186	62	CaptureC
hsa05215	Prostate cancer	26/993	97/8113	7.02877e-05	0.0115623	0.0100252	596/2263/3645/83439/3320/572/2932/3479/5156/7039/3480/3845/56034/84699/148327/2033/2064/2078/4193/4790/595/2885/3326/5970/1026/4318	26	CaptureC
hsa04151	PI3K-Akt signaling pathway	66/993	354/8113	0.000248631	0.0272665	0.0236417	285/596/598/930/1944/1945/2263/2782/3915/3918/4914/6198/7057/7448/1277/1284/3320/22798/5008/23239/5523/572/1440/2932/3479/3667/3672/3673/3693/5156/7039/1977/3480/3845/56034/6194/10018/84699/148327/2064/3912/57121/4193/4609/4790/5519/5528/10110/595/1282/2783/2784/2785/2885/3326/4233/5525/5970/7532/627/1019/1026/8823/3694/4170/7249	66	CaptureC
hsa01521	EGFR tyrosine kinase inhibitor resistance	21/993	79/8113	0.000386084	0.0317554	0.0275339	596/598/2263/6198/53358/572/2932/3479/5156/5335/7039/1977/3480/3845/56034/6194/10018/2064/2885/4233/2621	21	CaptureC
hsa01522	Endocrine resistance	24/993	98/8113	0.000573854	0.0354262	0.0307166	596/6198/196883/1029/1031/1839/53358/572/3479/5469/3480/3845/4313/8202/2064/2099/4193/595/2885/111/1019/1026/2852/4318	24	CaptureC
hsa05166	Human T-cell leukemia virus 1 infection	44/993	222/8113	0.000722395	0.0354262	0.0307166	598/3135/10524/4215/5534/7042/196883/1029/1030/1031/2114/4791/3112/3601/7514/29882/3122/3134/3845/4776/4088/6777/545/11200/84699/148327/2033/3108/3111/3117/3118/3119/4214/4609/4790/64682/595/920/5970/6776/111/1019/1026/2224	44	CaptureC
hsa05219	Bladder cancer	13/993	41/8113	0.000833357	0.0354262	0.0307166	7057/1029/1839/3845/4313/2064/4193/4609/595/1019/1026/4318/11186	13	CaptureC
hsa05221	Acute myeloid leukemia	18/993	67/8113	0.000861426	0.0354262	0.0307166	6198/83439/1050/5292/5914/572/1848/3845/6777/929/1053/4609/4790/595/2885/5467/5970/6776	18	CaptureC

### Sheet: S3
Locus	SNP_chr	SNP_pos	Gene_ID	Gene_Name	Trait	CaptureC
chr1_1831012	chr1	1702436	ENSG00000078369	GNB1	HDL	Adipose
chr1_1831012	chr1	1704899	ENSG00000078369	GNB1	HDL	Adipose
chr1_1831012	chr1	1704915	ENSG00000078369	GNB1	HDL	Adipose
chr1_1831012	chr1	1708801	ENSG00000078369	GNB1	HDL	Adipose
chr1_1831012	chr1	1702436	ENSG00000231050	RP1-140A9.1	HDL	Adipose
chr1_1831012	chr1	1704899	ENSG00000231050	RP1-140A9.1	HDL	Adipose
chr1_1831012	chr1	1704915	ENSG00000231050	RP1-140A9.1	HDL	Adipose
chr1_1831012	chr1	1708801	ENSG00000231050	RP1-140A9.1	HDL	Adipose
chr1_11220180	chr1	11303088	ENSG00000116661	FBXO2	HDL	Adipose
chr1_11220180	chr1	11305663	ENSG00000116661	FBXO2	HDL	Adipose
chr1_11220180	chr1	11303088	ENSG00000132879	FBXO44	HDL	Adipose
chr1_11220180	chr1	11305663	ENSG00000132879	FBXO44	HDL	Adipose
chr1_11220180	chr1	11252716	ENSG00000116663	FBXO6	HDL	Adipose
chr1_11220180	chr1	11124885	ENSG00000177000	MTHFR	HDL	Adipose
chr1_11220180	chr1	11124979	ENSG00000177000	MTHFR	HDL	Adipose
chr1_11220180	chr1	11125050	ENSG00000177000	MTHFR	HDL	Adipose
chr1_11220180	chr1	11125866	ENSG00000177000	MTHFR	HDL	Adipose
chr1_11220180	chr1	11124885	ENSG00000011021	CLCN6	HDL	Adipose
chr1_11220180	chr1	11124979	ENSG00000011021	CLCN6	HDL	Adipose
chr1_11220180	chr1	11125050	ENSG00000011021	CLCN6	HDL	Adipose
chr1_11220180	chr1	11125866	ENSG00000011021	CLCN6	HDL	Adipose
chr1_11220180	chr1	11212798	ENSG00000177000	MTHFR	HDL	Adipose
chr1_11220180	chr1	11212798	ENSG00000011021	CLCN6	HDL	Adipose
chr1_12518739	chr1	12518739	ENSG00000162496	DHRS3	HDL	Adipose
chr1_12518739	chr1	12518739	ENSG00000272482	RP11-474O21.5	HDL	Adipose
chr1_22249589	chr1	22455235	ENSG00000173369	C1QB	HDL	Adipose
chr1_25049949	chr1	25126060	ENSG00000169504	CLIC4	HDL	Adipose
chr1_25049949	chr1	25135004	ENSG00000169504	CLIC4	HDL	Adipose
chr1_25049949	chr1	25140825	ENSG00000169504	CLIC4	HDL	Adipose
chr1_25713333	chr1	25815271	ENSG00000117614	SYF2	HDL	Adipose
chr1_25713333	chr1	25816658	ENSG00000117614	SYF2	HDL	Adipose
chr1_25713333	chr1	25815271	ENSG00000117616	C1orf63	HDL	Adipose
chr1_25713333	chr1	25816658	ENSG00000117616	C1orf63	HDL	Adipose
chr1_25713333	chr1	25815271	ENSG00000272432	RP3-465N24.6	HDL	Adipose
chr1_25713333	chr1	25816658	ENSG00000272432	RP3-465N24.6	HDL	Adipose
chr1_25713333	chr1	26080548	ENSG00000117643	MAN1C1	HDL	Adipose
chr1_25713333	chr1	25930835	ENSG00000162430	SEPN1	HDL	Adipose
chr1_25713333	chr1	25938713	ENSG00000162430	SEPN1	HDL	Adipose
chr1_28319484	chr1	28319484	ENSG00000223062	RNU6-1245P	HDL	Adipose
chr1_28319484	chr1	28319484	ENSG00000117751	PPP1R8	HDL	Adipose
chr1_28319484	chr1	28319484	ENSG00000252947	SCARNA1	HDL	Adipose
chr1_28319484	chr1	28335581	ENSG00000252947	SCARNA1	HDL	Adipose
chr1_31394195	chr1	31137775	ENSG00000116350	SRSF4	HDL	Adipose
chr1_31394195	chr1	31145562	ENSG00000116353	MECR	HDL	Adipose
chr1_31394195	chr1	31145577	ENSG00000116353	MECR	HDL	Adipose
chr1_31394195	chr1	31186361	ENSG00000116353	MECR	HDL	Adipose
chr1_31394195	chr1	31384988	ENSG00000162510	MATN1	HDL	Adipose
chr1_31394195	chr1	31386484	ENSG00000162510	MATN1	HDL	Adipose
chr1_31394195	chr1	31384988	ENSG00000186056	MATN1-AS1	HDL	Adipose
chr1_31394195	chr1	31386484	ENSG00000186056	MATN1-AS1	HDL	Adipose
chr1_31394195	chr1	31249642	ENSG00000162510	MATN1	HDL	Adipose
chr1_31394195	chr1	31252469	ENSG00000162510	MATN1	HDL	Adipose
chr1_31394195	chr1	31254270	ENSG00000162510	MATN1	HDL	Adipose
chr1_31394195	chr1	31249642	ENSG00000186056	MATN1-AS1	HDL	Adipose
chr1_31394195	chr1	31252469	ENSG00000186056	MATN1-AS1	HDL	Adipose
chr1_31394195	chr1	31254270	ENSG00000186056	MATN1-AS1	HDL	Adipose
chr1_31394195	chr1	31405119	ENSG00000162510	MATN1	HDL	Adipose
chr1_31394195	chr1	31405119	ENSG00000186056	MATN1-AS1	HDL	Adipose
chr1_31394195	chr1	31387521	ENSG00000264773	MIR4420	HDL	Adipose
chr1_31394195	chr1	31391761	ENSG00000264773	MIR4420	HDL	Adipose
chr1_31394195	chr1	31394195	ENSG00000264773	MIR4420	HDL	Adipose
chr1_31394195	chr1	31395198	ENSG00000264773	MIR4420	HDL	Adipose
chr1_31394195	chr1	31395393	ENSG00000264773	MIR4420	HDL	Adipose
chr1_31394195	chr1	31395431	ENSG00000264773	MIR4420	HDL	Adipose
chr1_31394195	chr1	31249642	ENSG00000162512	SDC3	HDL	Adipose
chr1_31394195	chr1	31252469	ENSG00000162512	SDC3	HDL	Adipose
chr1_31394195	chr1	31254270	ENSG00000162512	SDC3	HDL	Adipose
chr1_31394195	chr1	31285087	ENSG00000162512	SDC3	HDL	Adipose
chr1_31394195	chr1	31430362	ENSG00000134644	PUM1	HDL	Adipose
chr1_31394195	chr1	31431076	ENSG00000134644	PUM1	HDL	Adipose
chr1_31394195	chr1	31435510	ENSG00000134644	PUM1	HDL	Adipose
chr1_236276755	chr1	236327230	ENSG00000252448	SNORA63	HDL	Adipose
chr1_236276755	chr1	236327230	ENSG00000222282	RNU6-584P	HDL	Adipose
chr1_40035928	chr1	40035928	ENSG00000206654	RNU6-608P	HDL	Adipose
chr1_42863243	chr1	42647914	ENSG00000186409	CCDC30	HDL	Adipose
chr1_63050598	chr1	63040728	ENSG00000132855	ANGPTL3	HDL	Adipose
chr1_63050598	chr1	63041800	ENSG00000132855	ANGPTL3	HDL	Adipose
chr1_63050598	chr1	63042738	ENSG00000132855	ANGPTL3	HDL	Adipose
chr1_63050598	chr1	62977307	ENSG00000116641	DOCK7	HDL	Adipose
chr1_63050598	chr1	62977307	ENSG00000235545	RP11-230B22.1	HDL	Adipose
chr1_63050598	chr1	63013134	ENSG00000116641	DOCK7	HDL	Adipose
chr1_63050598	chr1	63013134	ENSG00000235545	RP11-230B22.1	HDL	Adipose
chr1_63050598	chr1	62977307	ENSG00000125703	ATG4C	HDL	Adipose
chr1_63050598	chr1	63013134	ENSG00000125703	ATG4C	HDL	Adipose
chr1_66098653	chr1	66153363	ENSG00000116675	DNAJC6	HDL	Adipose
chr1_66098653	chr1	66153586	ENSG00000116675	DNAJC6	HDL	Adipose
chr1_66098653	chr1	66154414	ENSG00000116675	DNAJC6	HDL	Adipose
chr1_66098653	chr1	66155627	ENSG00000116675	DNAJC6	HDL	Adipose
chr1_66098653	chr1	66155627	ENSG00000116678	LEPR	HDL	Adipose
chr1_66098653	chr1	66155627	ENSG00000213625	LEPROT	HDL	Adipose
chr1_85721911	chr1	85781720	ENSG00000153904	DDAH1	HDL	Adipose
chr1_85721911	chr1	85781720	ENSG00000272691	RP11-290M5.4	HDL	Adipose
chr1_85721911	chr1	85789913	ENSG00000153904	DDAH1	HDL	Adipose
chr1_85721911	chr1	85790633	ENSG00000153904	DDAH1	HDL	Adipose
chr1_85721911	chr1	85789913	ENSG00000272691	RP11-290M5.4	HDL	Adipose
chr1_85721911	chr1	85790633	ENSG00000272691	RP11-290M5.4	HDL	Adipose
chr1_85721911	chr1	85791257	ENSG00000153904	DDAH1	HDL	Adipose
chr1_85721911	chr1	85791257	ENSG00000272691	RP11-290M5.4	HDL	Adipose
chr1_85721911	chr1	85806005	ENSG00000153904	DDAH1	HDL	Adipose
chr1_85721911	chr1	85806005	ENSG00000272691	RP11-290M5.4	HDL	Adipose
chr1_85721911	chr1	85822772	ENSG00000153904	DDAH1	HDL	Adipose
chr1_85721911	chr1	85823044	ENSG00000153904	DDAH1	HDL	Adipose
chr1_85721911	chr1	85823120	ENSG00000153904	DDAH1	HDL	Adipose
chr1_85721911	chr1	85822772	ENSG00000272691	RP11-290M5.4	HDL	Adipose
chr1_85721911	chr1	85823044	ENSG00000272691	RP11-290M5.4	HDL	Adipose
chr1_85721911	chr1	85823120	ENSG00000272691	RP11-290M5.4	HDL	Adipose
chr1_85721911	chr1	85866147	ENSG00000153904	DDAH1	HDL	Adipose
chr1_85721911	chr1	85866411	ENSG00000153904	DDAH1	HDL	Adipose
chr1_85721911	chr1	85866147	ENSG00000272691	RP11-290M5.4	HDL	Adipose
chr1_85721911	chr1	85866411	ENSG00000272691	RP11-290M5.4	HDL	Adipose
chr1_85721911	chr1	85874614	ENSG00000153904	DDAH1	HDL	Adipose
chr1_85721911	chr1	85874614	ENSG00000272691	RP11-290M5.4	HDL	Adipose
chr1_85721911	chr1	85765990	ENSG00000142871	CYR61	HDL	Adipose
chr1_85721911	chr1	85781720	ENSG00000142871	CYR61	HDL	Adipose
chr1_85721911	chr1	85786299	ENSG00000142871	CYR61	HDL	Adipose
chr1_85721911	chr1	85786957	ENSG00000142871	CYR61	HDL	Adipose
chr1_85721911	chr1	85786977	ENSG00000142871	CYR61	HDL	Adipose
chr1_85721911	chr1	85787118	ENSG00000142871	CYR61	HDL	Adipose
chr1_85721911	chr1	85787323	ENSG00000142871	CYR61	HDL	Adipose
chr1_85721911	chr1	85788052	ENSG00000142871	CYR61	HDL	Adipose
chr1_85721911	chr1	85788490	ENSG00000142871	CYR61	HDL	Adipose
chr1_85721911	chr1	85789913	ENSG00000142871	CYR61	HDL	Adipose
chr1_85721911	chr1	85790633	ENSG00000142871	CYR61	HDL	Adipose
chr1_85721911	chr1	85791257	ENSG00000142871	CYR61	HDL	Adipose
chr1_85721911	chr1	85793801	ENSG00000142871	CYR61	HDL	Adipose
chr1_85721911	chr1	85796427	ENSG00000142871	CYR61	HDL	Adipose
chr1_85721911	chr1	85796545	ENSG00000142871	CYR61	HDL	Adipose
chr1_85721911	chr1	85797298	ENSG00000142871	CYR61	HDL	Adipose
chr1_85721911	chr1	85798855	ENSG00000142871	CYR61	HDL	Adipose
chr1_85721911	chr1	85798865	ENSG00000142871	CYR61	HDL	Adipose
chr1_85721911	chr1	85798936	ENSG00000142871	CYR61	HDL	Adipose
chr1_85721911	chr1	85798943	ENSG00000142871	CYR61	HDL	Adipose
chr1_85721911	chr1	85800385	ENSG00000142871	CYR61	HDL	Adipose
chr1_85721911	chr1	85804249	ENSG00000142871	CYR61	HDL	Adipose
chr1_85721911	chr1	85804978	ENSG00000142871	CYR61	HDL	Adipose
chr1_85721911	chr1	85805466	ENSG00000142871	CYR61	HDL	Adipose
chr1_85721911	chr1	85806005	ENSG00000142871	CYR61	HDL	Adipose
chr1_85721911	chr1	85822772	ENSG00000142871	CYR61	HDL	Adipose
chr1_85721911	chr1	85823044	ENSG00000142871	CYR61	HDL	Adipose
chr1_85721911	chr1	85823120	ENSG00000142871	CYR61	HDL	Adipose
chr1_85721911	chr1	85824816	ENSG00000142871	CYR61	HDL	Adipose
chr1_85721911	chr1	85826194	ENSG00000142871	CYR61	HDL	Adipose
chr1_85721911	chr1	85830570	ENSG00000142871	CYR61	HDL	Adipose
chr1_85721911	chr1	85831544	ENSG00000142871	CYR61	HDL	Adipose
chr1_85721911	chr1	85861976	ENSG00000142871	CYR61	HDL	Adipose
chr1_85721911	chr1	85863383	ENSG00000142871	CYR61	HDL	Adipose
chr1_85721911	chr1	85874614	ENSG00000142871	CYR61	HDL	Adipose
chr1_85721911	chr1	85781720	ENSG00000199934	SNORD81	HDL	Adipose
chr1_85721911	chr1	85786957	ENSG00000199934	SNORD81	HDL	Adipose
chr1_85721911	chr1	85786977	ENSG00000199934	SNORD81	HDL	Adipose
chr1_85721911	chr1	85787118	ENSG00000199934	SNORD81	HDL	Adipose
chr1_85721911	chr1	85787323	ENSG00000199934	SNORD81	HDL	Adipose
chr1_85721911	chr1	85788052	ENSG00000199934	SNORD81	HDL	Adipose
chr1_85721911	chr1	85788490	ENSG00000199934	SNORD81	HDL	Adipose
chr1_85721911	chr1	85781720	ENSG00000117174	ZNHIT6	HDL	Adipose
chr1_109817590	chr1	109817192	ENSG00000134243	SORT1	HDL	Adipose
chr1_109817590	chr1	109817590	ENSG00000134243	SORT1	HDL	Adipose
chr1_112277597	chr1	112311593	ENSG00000116455	WDR77	HDL	Adipose
chr1_112277597	chr1	112311593	ENSG00000116459	ATP5F1	HDL	Adipose
chr1_112277597	chr1	112313430	ENSG00000116455	WDR77	HDL	Adipose
chr1_112277597	chr1	112313430	ENSG00000116459	ATP5F1	HDL	Adipose
chr1_112277597	chr1	112311593	ENSG00000116473	RAP1A	HDL	Adipose
chr1_112277597	chr1	112328245	ENSG00000121933	ADORA3	HDL	Adipose
chr1_120484718	chr1	120484718	ENSG00000134249	ADAM30	HDL	Adipose
chr1_120484718	chr1	120484718	ENSG00000222788	RNU2-38P	HDL	Adipose
chr1_20916080	chr1	20889380	ENSG00000197622	CDC42SE1	HDL	Adipose
chr1_20916080	chr1	20889380	ENSG00000143458	GABPB2	HDL	Adipose
chr1_154555733	chr1	154580895	ENSG00000160685	ZBTB7B	HDL	Adipose
chr1_154555733	chr1	154581231	ENSG00000160685	ZBTB7B	HDL	Adipose
chr1_154555733	chr1	154582129	ENSG00000160685	ZBTB7B	HDL	Adipose
chr1_154555733	chr1	154582896	ENSG00000160685	ZBTB7B	HDL	Adipose
chr1_154555733	chr1	154582970	ENSG00000160685	ZBTB7B	HDL	Adipose
chr1_154555733	chr1	154583102	ENSG00000160685	ZBTB7B	HDL	Adipose
chr1_154555733	chr1	154583210	ENSG00000160685	ZBTB7B	HDL	Adipose
chr1_154555733	chr1	154580895	ENSG00000243364	EFNA4	HDL	Adipose
chr1_154555733	chr1	154581231	ENSG00000243364	EFNA4	HDL	Adipose
chr1_154555733	chr1	154582129	ENSG00000243364	EFNA4	HDL	Adipose
chr1_154555733	chr1	154582896	ENSG00000243364	EFNA4	HDL	Adipose
chr1_154555733	chr1	154582970	ENSG00000243364	EFNA4	HDL	Adipose
chr1_154555733	chr1	154583102	ENSG00000243364	EFNA4	HDL	Adipose
chr1_154555733	chr1	154583210	ENSG00000243364	EFNA4	HDL	Adipose
chr1_154555733	chr1	154580895	ENSG00000143590	EFNA3	HDL	Adipose
chr1_154555733	chr1	154581231	ENSG00000143590	EFNA3	HDL	Adipose
chr1_154555733	chr1	154582129	ENSG00000143590	EFNA3	HDL	Adipose
chr1_154555733	chr1	154582896	ENSG00000143590	EFNA3	HDL	Adipose
chr1_154555733	chr1	154582970	ENSG00000143590	EFNA3	HDL	Adipose
chr1_154555733	chr1	154583102	ENSG00000143590	EFNA3	HDL	Adipose
chr1_154555733	chr1	154583210	ENSG00000143590	EFNA3	HDL	Adipose
chr1_154555733	chr1	154580895	ENSG00000251246	EFNA3	HDL	Adipose
chr1_154555733	chr1	154581231	ENSG00000251246	EFNA3	HDL	Adipose
chr1_154555733	chr1	154582129	ENSG00000251246	EFNA3	HDL	Adipose
chr1_154555733	chr1	154582896	ENSG00000251246	EFNA3	HDL	Adipose
chr1_154555733	chr1	154582970	ENSG00000251246	EFNA3	HDL	Adipose
chr1_154555733	chr1	154583102	ENSG00000251246	EFNA3	HDL	Adipose
chr1_154555733	chr1	154583210	ENSG00000251246	EFNA3	HDL	Adipose
chr1_156705822	chr1	156700651	ENSG00000143321	HDGF	HDL	Adipose
chr1_156705822	chr1	156704613	ENSG00000143321	HDGF	HDL	Adipose
chr1_156705822	chr1	156705822	ENSG00000143321	HDGF	HDL	Adipose
chr1_156705822	chr1	156725001	ENSG00000143321	HDGF	HDL	Adipose
chr1_156705822	chr1	156725001	ENSG00000198400	NTRK1	HDL	Adipose
chr1_156705822	chr1	156725001	ENSG00000027644	INSRR	HDL	Adipose
chr1_161614490	chr1	161189344	ENSG00000158882	TOMM40L	HDL	Adipose
chr1_161614490	chr1	161189344	ENSG00000263548	MIR5187	HDL	Adipose
chr1_161614490	chr1	161189344	ENSG00000143257	NR1I3	HDL	Adipose
chr1_161614490	chr1	161189344	ENSG00000143252	SDHC	HDL	Adipose
chr1_172361977	chr1	172340917	ENSG00000207949	MIR214	HDL	Adipose
chr1_172361977	chr1	172346548	ENSG00000207949	MIR214	HDL	Adipose
chr1_172361977	chr1	172354017	ENSG00000207949	MIR214	HDL	Adipose
chr1_172361977	chr1	172354992	ENSG00000207949	MIR214	HDL	Adipose
chr1_172361977	chr1	172355276	ENSG00000207949	MIR214	HDL	Adipose
chr1_172361977	chr1	172356582	ENSG00000207949	MIR214	HDL	Adipose
chr1_172361977	chr1	172357433	ENSG00000207949	MIR214	HDL	Adipose
chr1_172361977	chr1	172358167	ENSG00000207949	MIR214	HDL	Adipose
chr1_172361977	chr1	172358664	ENSG00000207949	MIR214	HDL	Adipose
chr1_172361977	chr1	172358697	ENSG00000207949	MIR214	HDL	Adipose
chr1_172361977	chr1	172358816	ENSG00000207949	MIR214	HDL	Adipose
chr1_172361977	chr1	172358834	ENSG00000207949	MIR214	HDL	Adipose
chr1_172361977	chr1	172359100	ENSG00000207949	MIR214	HDL	Adipose
chr1_172361977	chr1	172359116	ENSG00000207949	MIR214	HDL	Adipose
chr1_172361977	chr1	172359576	ENSG00000207949	MIR214	HDL	Adipose
chr1_172361977	chr1	172359780	ENSG00000207949	MIR214	HDL	Adipose
chr1_172361977	chr1	172360164	ENSG00000207949	MIR214	HDL	Adipose
chr1_172361977	chr1	172361032	ENSG00000207949	MIR214	HDL	Adipose
chr1_172361977	chr1	172361179	ENSG00000207949	MIR214	HDL	Adipose
chr1_172361977	chr1	172361516	ENSG00000207949	MIR214	HDL	Adipose
chr1_172361977	chr1	172361977	ENSG00000207949	MIR214	HDL	Adipose
chr1_172361977	chr1	172363524	ENSG00000207949	MIR214	HDL	Adipose
chr1_172361977	chr1	172366806	ENSG00000207949	MIR214	HDL	Adipose
chr1_172361977	chr1	172368310	ENSG00000207949	MIR214	HDL	Adipose
chr1_172361977	chr1	172346548	ENSG00000230630	DNM3OS	HDL	Adipose
chr1_172361977	chr1	172354017	ENSG00000230630	DNM3OS	HDL	Adipose
chr1_172361977	chr1	172354992	ENSG00000230630	DNM3OS	HDL	Adipose
chr1_172361977	chr1	172355276	ENSG00000230630	DNM3OS	HDL	Adipose
chr1_172361977	chr1	172356582	ENSG00000230630	DNM3OS	HDL	Adipose
chr1_172361977	chr1	172346548	ENSG00000208024	MIR199A2	HDL	Adipose
chr1_172361977	chr1	172354017	ENSG00000208024	MIR199A2	HDL	Adipose
chr1_172361977	chr1	172354992	ENSG00000208024	MIR199A2	HDL	Adipose
chr1_172361977	chr1	172355276	ENSG00000208024	MIR199A2	HDL	Adipose
chr1_172361977	chr1	172356582	ENSG00000208024	MIR199A2	HDL	Adipose
chr1_172361977	chr1	172357433	ENSG00000230630	DNM3OS	HDL	Adipose
chr1_172361977	chr1	172358167	ENSG00000230630	DNM3OS	HDL	Adipose
chr1_172361977	chr1	172358664	ENSG00000230630	DNM3OS	HDL	Adipose
chr1_172361977	chr1	172358697	ENSG00000230630	DNM3OS	HDL	Adipose
chr1_172361977	chr1	172358816	ENSG00000230630	DNM3OS	HDL	Adipose
chr1_172361977	chr1	172358834	ENSG00000230630	DNM3OS	HDL	Adipose
chr1_172361977	chr1	172359100	ENSG00000230630	DNM3OS	HDL	Adipose
chr1_172361977	chr1	172359116	ENSG00000230630	DNM3OS	HDL	Adipose
chr1_172361977	chr1	172359576	ENSG00000230630	DNM3OS	HDL	Adipose
chr1_172361977	chr1	172359780	ENSG00000230630	DNM3OS	HDL	Adipose
chr1_172361977	chr1	172360164	ENSG00000230630	DNM3OS	HDL	Adipose
chr1_172361977	chr1	172361032	ENSG00000230630	DNM3OS	HDL	Adipose
chr1_172361977	chr1	172361179	ENSG00000230630	DNM3OS	HDL	Adipose
chr1_172361977	chr1	172361516	ENSG00000230630	DNM3OS	HDL	Adipose
chr1_172361977	chr1	172361977	ENSG00000230630	DNM3OS	HDL	Adipose
chr1_172361977	chr1	172363524	ENSG00000230630	DNM3OS	HDL	Adipose
chr1_172361977	chr1	172357433	ENSG00000208024	MIR199A2	HDL	Adipose
chr1_172361977	chr1	172358167	ENSG00000208024	MIR199A2	HDL	Adipose
chr1_172361977	chr1	172358664	ENSG00000208024	MIR199A2	HDL	Adipose
chr1_172361977	chr1	172358697	ENSG00000208024	MIR199A2	HDL	Adipose
chr1_172361977	chr1	172358816	ENSG00000208024	MIR199A2	HDL	Adipose
chr1_172361977	chr1	172358834	ENSG00000208024	MIR199A2	HDL	Adipose
chr1_172361977	chr1	172359100	ENSG00000208024	MIR199A2	HDL	Adipose
chr1_172361977	chr1	172359116	ENSG00000208024	MIR199A2	HDL	Adipose
chr1_172361977	chr1	172359576	ENSG00000208024	MIR199A2	HDL	Adipose
chr1_172361977	chr1	172359780	ENSG00000208024	MIR199A2	HDL	Adipose
chr1_172361977	chr1	172360164	ENSG00000208024	MIR199A2	HDL	Adipose
chr1_172361977	chr1	172361032	ENSG00000208024	MIR199A2	HDL	Adipose
chr1_172361977	chr1	172361179	ENSG00000208024	MIR199A2	HDL	Adipose
chr1_172361977	chr1	172361516	ENSG00000208024	MIR199A2	HDL	Adipose
chr1_172361977	chr1	172361977	ENSG00000208024	MIR199A2	HDL	Adipose
chr1_172361977	chr1	172363524	ENSG00000208024	MIR199A2	HDL	Adipose
chr1_172361977	chr1	172366806	ENSG00000230630	DNM3OS	HDL	Adipose
chr1_172361977	chr1	172368310	ENSG00000230630	DNM3OS	HDL	Adipose
chr1_172361977	chr1	172366806	ENSG00000208024	MIR199A2	HDL	Adipose
chr1_172361977	chr1	172368310	ENSG00000208024	MIR199A2	HDL	Adipose
chr1_178533832	chr1	178538193	ENSG00000273062	RP11-428K3.1	HDL	Adipose
chr1_178533832	chr1	178538193	ENSG00000116191	RALGPS2	HDL	Adipose
chr1_178533832	chr1	178538193	ENSG00000201791	SNORA63	HDL	Adipose
chr1_182150978	chr1	182141966	ENSG00000135821	GLUL	HDL	Adipose
chr1_182150978	chr1	182144119	ENSG00000135821	GLUL	HDL	Adipose
chr1_182150978	chr1	182144422	ENSG00000135821	GLUL	HDL	Adipose
chr1_182150978	chr1	182145545	ENSG00000135821	GLUL	HDL	Adipose
chr1_183532580	chr1	183203449	ENSG00000135829	DHX9	HDL	Adipose
chr1_183532580	chr1	183203449	ENSG00000207472	RNU6-41P	HDL	Adipose
chr1_183532580	chr1	183203449	ENSG00000135862	LAMC1	HDL	Adipose
chr1_183532580	chr1	184029915	ENSG00000252790	SNORD112	HDL	Adipose
chr1_184035116	chr1	184035116	ENSG00000252790	SNORD112	HDL	Adipose
chr1_184035116	chr1	184049978	ENSG00000252790	SNORD112	HDL	Adipose
chr1_203518873	chr1	203517292	ENSG00000188770	OPTC	HDL	Adipose
chr1_203518873	chr1	203517723	ENSG00000188770	OPTC	HDL	Adipose
chr1_203518873	chr1	203518178	ENSG00000188770	OPTC	HDL	Adipose
chr1_203518873	chr1	203517292	ENSG00000058668	ATP2B4	HDL	Adipose
chr1_203518873	chr1	203517723	ENSG00000058668	ATP2B4	HDL	Adipose
chr1_203518873	chr1	203518178	ENSG00000058668	ATP2B4	HDL	Adipose
chr1_203518873	chr1	203518873	ENSG00000058668	ATP2B4	HDL	Adipose
chr1_203518873	chr1	203519194	ENSG00000058668	ATP2B4	HDL	Adipose
chr1_212537553	chr1	212516245	ENSG00000212187	SNORA26	HDL	Adipose
chr1_212537553	chr1	212482852	ENSG00000143493	INTS7	HDL	Adipose
chr1_212537553	chr1	212482852	ENSG00000143476	DTL	HDL	Adipose
chr1_212537553	chr1	212494650	ENSG00000143493	INTS7	HDL	Adipose
chr1_212537553	chr1	212494650	ENSG00000143476	DTL	HDL	Adipose
chr1_212537553	chr1	212509762	ENSG00000143493	INTS7	HDL	Adipose
chr1_212537553	chr1	212513248	ENSG00000143493	INTS7	HDL	Adipose
chr1_212537553	chr1	212509762	ENSG00000143476	DTL	HDL	Adipose
chr1_212537553	chr1	212513248	ENSG00000143476	DTL	HDL	Adipose
chr1_212537553	chr1	212455024	ENSG00000264358	MIR3122	HDL	Adipose
chr1_212537553	chr1	212463792	ENSG00000264358	MIR3122	HDL	Adipose
chr1_212537553	chr1	212466239	ENSG00000264358	MIR3122	HDL	Adipose
chr1_212537553	chr1	212482852	ENSG00000264358	MIR3122	HDL	Adipose
chr1_212537553	chr1	212487311	ENSG00000264358	MIR3122	HDL	Adipose
chr1_212537553	chr1	212494650	ENSG00000264358	MIR3122	HDL	Adipose
chr1_212537553	chr1	212498198	ENSG00000264358	MIR3122	HDL	Adipose
chr1_212537553	chr1	212498652	ENSG00000264358	MIR3122	HDL	Adipose
chr1_212537553	chr1	212500433	ENSG00000264358	MIR3122	HDL	Adipose
chr1_212537553	chr1	212500693	ENSG00000264358	MIR3122	HDL	Adipose
chr1_212537553	chr1	212516245	ENSG00000264358	MIR3122	HDL	Adipose
chr1_212537553	chr1	212534377	ENSG00000264358	MIR3122	HDL	Adipose
chr1_212537553	chr1	212537553	ENSG00000264358	MIR3122	HDL	Adipose
chr1_212537553	chr1	212537702	ENSG00000264358	MIR3122	HDL	Adipose
chr1_212537553	chr1	212537707	ENSG00000264358	MIR3122	HDL	Adipose
chr1_212537553	chr1	212542410	ENSG00000264358	MIR3122	HDL	Adipose
chr1_219664627	chr1	219726100	ENSG00000232480	RP11-224O19.2	HDL	Adipose
chr1_219664627	chr1	219730586	ENSG00000232480	RP11-224O19.2	HDL	Adipose
chr1_219664627	chr1	219734960	ENSG00000232480	RP11-224O19.2	HDL	Adipose
chr1_219664627	chr1	219734998	ENSG00000232480	RP11-224O19.2	HDL	Adipose
chr1_219664627	chr1	219726100	ENSG00000092969	TGFB2	HDL	Adipose
chr1_219664627	chr1	219730586	ENSG00000092969	TGFB2	HDL	Adipose
chr1_219664627	chr1	219734960	ENSG00000092969	TGFB2	HDL	Adipose
chr1_219664627	chr1	219734998	ENSG00000092969	TGFB2	HDL	Adipose
chr1_220970028	chr1	220970028	ENSG00000207590	MIR215	HDL	Adipose
chr1_220970028	chr1	220970028	ENSG00000207624	MIR194-1	HDL	Adipose
chr1_222930485	chr1	223254652	ENSG00000197520	FAM177B	HDL	Adipose
chr1_222930485	chr1	223278422	ENSG00000197520	FAM177B	HDL	Adipose
chr1_222930485	chr1	223283206	ENSG00000197520	FAM177B	HDL	Adipose
chr1_222930485	chr1	223287624	ENSG00000197520	FAM177B	HDL	Adipose
chr1_222930485	chr1	223287778	ENSG00000197520	FAM177B	HDL	Adipose
chr1_222930485	chr1	223254652	ENSG00000228106	RP11-452F19.3	HDL	Adipose
chr1_222930485	chr1	223254652	ENSG00000154309	DISP1	HDL	Adipose
chr1_222930485	chr1	223003393	ENSG00000239054	snoU13	HDL	Adipose
chr1_222930485	chr1	223006610	ENSG00000239054	snoU13	HDL	Adipose
chr1_222930485	chr1	222925375	ENSG00000143514	TP53BP2	HDL	Adipose
chr1_222930485	chr1	222926678	ENSG00000143514	TP53BP2	HDL	Adipose
chr1_222930485	chr1	222927255	ENSG00000143514	TP53BP2	HDL	Adipose
chr1_228056868	chr1	228422282	ENSG00000266174	MIR4666A	HDL	Adipose
chr1_228056868	chr1	228422282	ENSG00000181201	HIST3H2BA	HDL	Adipose
chr1_231566619	chr1	231709845	ENSG00000135766	EGLN1	HDL	Adipose
chr1_231566619	chr1	231486189	ENSG00000233461	RP11-295G20.2	HDL	Adipose
chr1_231566619	chr1	231486208	ENSG00000233461	RP11-295G20.2	HDL	Adipose
chr1_231566619	chr1	231486189	ENSG00000270106	TSNAX-DISC1	HDL	Adipose
chr1_231566619	chr1	231486208	ENSG00000270106	TSNAX-DISC1	HDL	Adipose
chr1_231566619	chr1	231486189	ENSG00000116918	TSNAX	HDL	Adipose
chr1_231566619	chr1	231486208	ENSG00000116918	TSNAX	HDL	Adipose
chr1_231566619	chr1	231487307	ENSG00000233461	RP11-295G20.2	HDL	Adipose
chr1_231566619	chr1	231488908	ENSG00000233461	RP11-295G20.2	HDL	Adipose
chr1_231566619	chr1	231488909	ENSG00000233461	RP11-295G20.2	HDL	Adipose
chr1_231566619	chr1	231491712	ENSG00000233461	RP11-295G20.2	HDL	Adipose
chr1_231566619	chr1	231491968	ENSG00000233461	RP11-295G20.2	HDL	Adipose
chr1_231566619	chr1	231491998	ENSG00000233461	RP11-295G20.2	HDL	Adipose
chr1_231566619	chr1	231492345	ENSG00000233461	RP11-295G20.2	HDL	Adipose
chr1_231566619	chr1	231492897	ENSG00000233461	RP11-295G20.2	HDL	Adipose
chr1_231566619	chr1	231487307	ENSG00000270106	TSNAX-DISC1	HDL	Adipose
chr1_231566619	chr1	231488908	ENSG00000270106	TSNAX-DISC1	HDL	Adipose
chr1_231566619	chr1	231488909	ENSG00000270106	TSNAX-DISC1	HDL	Adipose
chr1_231566619	chr1	231491712	ENSG00000270106	TSNAX-DISC1	HDL	Adipose
chr1_231566619	chr1	231491968	ENSG00000270106	TSNAX-DISC1	HDL	Adipose
chr1_231566619	chr1	231491998	ENSG00000270106	TSNAX-DISC1	HDL	Adipose
chr1_231566619	chr1	231492345	ENSG00000270106	TSNAX-DISC1	HDL	Adipose
chr1_231566619	chr1	231492897	ENSG00000270106	TSNAX-DISC1	HDL	Adipose
chr1_231566619	chr1	231487307	ENSG00000116918	TSNAX	HDL	Adipose
chr1_231566619	chr1	231488908	ENSG00000116918	TSNAX	HDL	Adipose
chr1_231566619	chr1	231488909	ENSG00000116918	TSNAX	HDL	Adipose
chr1_231566619	chr1	231491712	ENSG00000116918	TSNAX	HDL	Adipose
chr1_231566619	chr1	231491968	ENSG00000116918	TSNAX	HDL	Adipose
chr1_231566619	chr1	231491998	ENSG00000116918	TSNAX	HDL	Adipose
chr1_231566619	chr1	231492345	ENSG00000116918	TSNAX	HDL	Adipose
chr1_231566619	chr1	231492897	ENSG00000116918	TSNAX	HDL	Adipose
chr1_231566619	chr1	231508976	ENSG00000233461	RP11-295G20.2	HDL	Adipose
chr1_231566619	chr1	231509259	ENSG00000233461	RP11-295G20.2	HDL	Adipose
chr1_231566619	chr1	231508976	ENSG00000270106	TSNAX-DISC1	HDL	Adipose
chr1_231566619	chr1	231509259	ENSG00000270106	TSNAX-DISC1	HDL	Adipose
chr1_231566619	chr1	231508976	ENSG00000116918	TSNAX	HDL	Adipose
chr1_231566619	chr1	231509259	ENSG00000116918	TSNAX	HDL	Adipose
chr1_231566619	chr1	231511185	ENSG00000233461	RP11-295G20.2	HDL	Adipose
chr1_231566619	chr1	231512127	ENSG00000233461	RP11-295G20.2	HDL	Adipose
chr1_231566619	chr1	231511185	ENSG00000270106	TSNAX-DISC1	HDL	Adipose
chr1_231566619	chr1	231512127	ENSG00000270106	TSNAX-DISC1	HDL	Adipose
chr1_231566619	chr1	231511185	ENSG00000116918	TSNAX	HDL	Adipose
chr1_231566619	chr1	231512127	ENSG00000116918	TSNAX	HDL	Adipose
chr1_231566619	chr1	231512587	ENSG00000233461	RP11-295G20.2	HDL	Adipose
chr1_231566619	chr1	231512768	ENSG00000233461	RP11-295G20.2	HDL	Adipose
chr1_231566619	chr1	231512771	ENSG00000233461	RP11-295G20.2	HDL	Adipose
chr1_231566619	chr1	231512925	ENSG00000233461	RP11-295G20.2	HDL	Adipose
chr1_231566619	chr1	231513190	ENSG00000233461	RP11-295G20.2	HDL	Adipose
chr1_231566619	chr1	231513431	ENSG00000233461	RP11-295G20.2	HDL	Adipose
chr1_231566619	chr1	231513653	ENSG00000233461	RP11-295G20.2	HDL	Adipose
chr1_231566619	chr1	231513979	ENSG00000233461	RP11-295G20.2	HDL	Adipose
chr1_231566619	chr1	231513993	ENSG00000233461	RP11-295G20.2	HDL	Adipose
chr1_231566619	chr1	231514218	ENSG00000233461	RP11-295G20.2	HDL	Adipose
chr1_231566619	chr1	231514243	ENSG00000233461	RP11-295G20.2	HDL	Adipose
chr1_231566619	chr1	231512587	ENSG00000270106	TSNAX-DISC1	HDL	Adipose
chr1_231566619	chr1	231512768	ENSG00000270106	TSNAX-DISC1	HDL	Adipose
chr1_231566619	chr1	231512771	ENSG00000270106	TSNAX-DISC1	HDL	Adipose
chr1_231566619	chr1	231512925	ENSG00000270106	TSNAX-DISC1	HDL	Adipose
chr1_231566619	chr1	231513190	ENSG00000270106	TSNAX-DISC1	HDL	Adipose
chr1_231566619	chr1	231513431	ENSG00000270106	TSNAX-DISC1	HDL	Adipose
chr1_231566619	chr1	231513653	ENSG00000270106	TSNAX-DISC1	HDL	Adipose
chr1_231566619	chr1	231513979	ENSG00000270106	TSNAX-DISC1	HDL	Adipose
chr1_231566619	chr1	231513993	ENSG00000270106	TSNAX-DISC1	HDL	Adipose
chr1_231566619	chr1	231514218	ENSG00000270106	TSNAX-DISC1	HDL	Adipose
chr1_231566619	chr1	231514243	ENSG00000270106	TSNAX-DISC1	HDL	Adipose
chr1_231566619	chr1	231512587	ENSG00000116918	TSNAX	HDL	Adipose
chr1_231566619	chr1	231512768	ENSG00000116918	TSNAX	HDL	Adipose
chr1_231566619	chr1	231512771	ENSG00000116918	TSNAX	HDL	Adipose
chr1_231566619	chr1	231512925	ENSG00000116918	TSNAX	HDL	Adipose
chr1_231566619	chr1	231513190	ENSG00000116918	TSNAX	HDL	Adipose
chr1_231566619	chr1	231513431	ENSG00000116918	TSNAX	HDL	Adipose
chr1_231566619	chr1	231513653	ENSG00000116918	TSNAX	HDL	Adipose
chr1_231566619	chr1	231513979	ENSG00000116918	TSNAX	HDL	Adipose
chr1_231566619	chr1	231513993	ENSG00000116918	TSNAX	HDL	Adipose
chr1_231566619	chr1	231514218	ENSG00000116918	TSNAX	HDL	Adipose
chr1_231566619	chr1	231514243	ENSG00000116918	TSNAX	HDL	Adipose
chr1_231566619	chr1	231514681	ENSG00000233461	RP11-295G20.2	HDL	Adipose
chr1_231566619	chr1	231514942	ENSG00000233461	RP11-295G20.2	HDL	Adipose
chr1_231566619	chr1	231515201	ENSG00000233461	RP11-295G20.2	HDL	Adipose
chr1_231566619	chr1	231515559	ENSG00000233461	RP11-295G20.2	HDL	Adipose
chr1_231566619	chr1	231514681	ENSG00000270106	TSNAX-DISC1	HDL	Adipose
chr1_231566619	chr1	231514942	ENSG00000270106	TSNAX-DISC1	HDL	Adipose
chr1_231566619	chr1	231515201	ENSG00000270106	TSNAX-DISC1	HDL	Adipose
chr1_231566619	chr1	231515559	ENSG00000270106	TSNAX-DISC1	HDL	Adipose
chr1_231566619	chr1	231514681	ENSG00000116918	TSNAX	HDL	Adipose
chr1_231566619	chr1	231514942	ENSG00000116918	TSNAX	HDL	Adipose
chr1_231566619	chr1	231515201	ENSG00000116918	TSNAX	HDL	Adipose
chr1_231566619	chr1	231515559	ENSG00000116918	TSNAX	HDL	Adipose
chr1_231566619	chr1	231483514	ENSG00000229228	LINC00582	HDL	Adipose
chr1_231566619	chr1	231484361	ENSG00000229228	LINC00582	HDL	Adipose
chr1_236276755	chr1	236644203	ENSG00000077585	GPR137B	HDL	Adipose
chr1_236276755	chr1	236259417	ENSG00000116977	LGALS8	HDL	Adipose
chr1_236276755	chr1	236259821	ENSG00000116977	LGALS8	HDL	Adipose
chr1_236276755	chr1	236261889	ENSG00000116977	LGALS8	HDL	Adipose
chr1_236276755	chr1	236264213	ENSG00000116977	LGALS8	HDL	Adipose
chr1_236276755	chr1	236265931	ENSG00000116977	LGALS8	HDL	Adipose
chr1_236276755	chr1	236273694	ENSG00000116977	LGALS8	HDL	Adipose
chr1_236276755	chr1	236274805	ENSG00000116977	LGALS8	HDL	Adipose
chr1_236276755	chr1	236276755	ENSG00000116977	LGALS8	HDL	Adipose
chr1_236276755	chr1	236276788	ENSG00000116977	LGALS8	HDL	Adipose
chr1_236276755	chr1	236277180	ENSG00000116977	LGALS8	HDL	Adipose
chr1_236276755	chr1	236277236	ENSG00000116977	LGALS8	HDL	Adipose
chr1_236276755	chr1	236277550	ENSG00000116977	LGALS8	HDL	Adipose
chr1_236276755	chr1	236277789	ENSG00000116977	LGALS8	HDL	Adipose
chr1_236276755	chr1	236277913	ENSG00000116977	LGALS8	HDL	Adipose
chr1_236276755	chr1	236278262	ENSG00000116977	LGALS8	HDL	Adipose
chr1_236276755	chr1	236278582	ENSG00000116977	LGALS8	HDL	Adipose
chr1_236276755	chr1	236280091	ENSG00000116977	LGALS8	HDL	Adipose
chr1_236276755	chr1	236280183	ENSG00000116977	LGALS8	HDL	Adipose
chr1_236276755	chr1	236280499	ENSG00000116977	LGALS8	HDL	Adipose
chr1_236276755	chr1	236280519	ENSG00000116977	LGALS8	HDL	Adipose
chr1_236276755	chr1	236280603	ENSG00000116977	LGALS8	HDL	Adipose
chr1_236276755	chr1	236280693	ENSG00000116977	LGALS8	HDL	Adipose
chr1_236276755	chr1	236280801	ENSG00000116977	LGALS8	HDL	Adipose
chr1_236276755	chr1	236280965	ENSG00000116977	LGALS8	HDL	Adipose
chr1_236276755	chr1	236379221	ENSG00000116977	LGALS8	HDL	Adipose
chr1_236276755	chr1	236259417	ENSG00000223776	LGALS8-AS1	HDL	Adipose
chr1_236276755	chr1	236259821	ENSG00000223776	LGALS8-AS1	HDL	Adipose
chr1_236276755	chr1	236261889	ENSG00000223776	LGALS8-AS1	HDL	Adipose
chr1_236276755	chr1	236264213	ENSG00000223776	LGALS8-AS1	HDL	Adipose
chr1_236276755	chr1	236265931	ENSG00000223776	LGALS8-AS1	HDL	Adipose
chr10_3819714	chr10	3508938	ENSG00000165568	AKR1E2	HDL	Adipose
chr10_5257647	chr10	5257647	ENSG00000178473	UCN3	HDL	Adipose
chr10_5257647	chr10	5257797	ENSG00000178473	UCN3	HDL	Adipose
chr10_5257647	chr10	5257941	ENSG00000178473	UCN3	HDL	Adipose
chr10_855061	chr10	1102390	ENSG00000241058	NSUN6	HDL	Adipose
chr10_36358755	chr10	36113438	ENSG00000229644	NAMPTL	HDL	Adipose
chr10_36358755	chr10	36536858	ENSG00000229644	NAMPTL	HDL	Adipose
chr10_51582686	chr10	51579413	ENSG00000165406	2021-03-08	HDL	Adipose
chr10_51582686	chr10	51580467	ENSG00000165406	2021-03-08	HDL	Adipose
chr10_51582686	chr10	51582686	ENSG00000165406	2021-03-08	HDL	Adipose
chr10_46026107	chr10	46087892	ENSG00000204169	AGAP7	HDL	Adipose
chr10_52235533	chr10	52187935	ENSG00000188611	ASAH2	HDL	Adipose
chr10_52235533	chr10	52188013	ENSG00000188611	ASAH2	HDL	Adipose
chr10_52235533	chr10	52193650	ENSG00000188611	ASAH2	HDL	Adipose
chr10_52235533	chr10	52194090	ENSG00000188611	ASAH2	HDL	Adipose
chr10_52235533	chr10	52195785	ENSG00000188611	ASAH2	HDL	Adipose
chr10_52235533	chr10	52197229	ENSG00000188611	ASAH2	HDL	Adipose
chr10_52235533	chr10	52201263	ENSG00000188611	ASAH2	HDL	Adipose
chr10_52235533	chr10	52201860	ENSG00000188611	ASAH2	HDL	Adipose
chr10_52235533	chr10	52204810	ENSG00000188611	ASAH2	HDL	Adipose
chr10_52235533	chr10	52205435	ENSG00000188611	ASAH2	HDL	Adipose
chr10_52235533	chr10	52205896	ENSG00000188611	ASAH2	HDL	Adipose
chr10_52235533	chr10	52206093	ENSG00000188611	ASAH2	HDL	Adipose
chr10_52235533	chr10	52208373	ENSG00000188611	ASAH2	HDL	Adipose
chr10_52235533	chr10	52208693	ENSG00000188611	ASAH2	HDL	Adipose
chr10_52235533	chr10	52208901	ENSG00000188611	ASAH2	HDL	Adipose
chr10_52235533	chr10	52409191	ENSG00000188611	ASAH2	HDL	Adipose
chr10_52235533	chr10	52414105	ENSG00000188611	ASAH2	HDL	Adipose
chr10_51582686	chr10	52055029	ENSG00000251950	RMRPP4	HDL	Adipose
chr10_52235533	chr10	52055029	ENSG00000251950	RMRPP4	HDL	Adipose
chr10_51582686	chr10	52055029	ENSG00000238523	RNU7-107P	HDL	Adipose
chr10_52235533	chr10	52055029	ENSG00000238523	RNU7-107P	HDL	Adipose
chr10_52235533	chr10	52074374	ENSG00000251950	RMRPP4	HDL	Adipose
chr10_52235533	chr10	52074374	ENSG00000238523	RNU7-107P	HDL	Adipose
chr10_51582686	chr10	52010357	ENSG00000198964	SGMS1	HDL	Adipose
chr10_52235533	chr10	52010357	ENSG00000198964	SGMS1	HDL	Adipose
chr10_51582686	chr10	52010357	ENSG00000226200	RP11-50E11.3	HDL	Adipose
chr10_52235533	chr10	52010357	ENSG00000226200	RP11-50E11.3	HDL	Adipose
chr10_51582686	chr10	52010357	ENSG00000231588	RP11-50E11.2	HDL	Adipose
chr10_52235533	chr10	52010357	ENSG00000231588	RP11-50E11.2	HDL	Adipose
chr10_52235533	chr10	52050443	ENSG00000198964	SGMS1	HDL	Adipose
chr10_52235533	chr10	52050443	ENSG00000226200	RP11-50E11.3	HDL	Adipose
chr10_52235533	chr10	52050443	ENSG00000231588	RP11-50E11.2	HDL	Adipose
chr10_51582686	chr10	52055029	ENSG00000198964	SGMS1	HDL	Adipose
chr10_52235533	chr10	52055029	ENSG00000198964	SGMS1	HDL	Adipose
chr10_51582686	chr10	52055029	ENSG00000226200	RP11-50E11.3	HDL	Adipose
chr10_52235533	chr10	52055029	ENSG00000226200	RP11-50E11.3	HDL	Adipose
chr10_51582686	chr10	52055029	ENSG00000231588	RP11-50E11.2	HDL	Adipose
chr10_52235533	chr10	52055029	ENSG00000231588	RP11-50E11.2	HDL	Adipose
chr10_52235533	chr10	52187935	ENSG00000198964	SGMS1	HDL	Adipose
chr10_52235533	chr10	52188013	ENSG00000198964	SGMS1	HDL	Adipose
chr10_52235533	chr10	52187935	ENSG00000226200	RP11-50E11.3	HDL	Adipose
chr10_52235533	chr10	52188013	ENSG00000226200	RP11-50E11.3	HDL	Adipose
chr10_52235533	chr10	52187935	ENSG00000231588	RP11-50E11.2	HDL	Adipose
chr10_52235533	chr10	52188013	ENSG00000231588	RP11-50E11.2	HDL	Adipose
chr10_52235533	chr10	52193650	ENSG00000198964	SGMS1	HDL	Adipose
chr10_52235533	chr10	52194090	ENSG00000198964	SGMS1	HDL	Adipose
chr10_52235533	chr10	52195785	ENSG00000198964	SGMS1	HDL	Adipose
chr10_52235533	chr10	52197229	ENSG00000198964	SGMS1	HDL	Adipose
chr10_52235533	chr10	52201263	ENSG00000198964	SGMS1	HDL	Adipose
chr10_52235533	chr10	52201860	ENSG00000198964	SGMS1	HDL	Adipose
chr10_52235533	chr10	52204810	ENSG00000198964	SGMS1	HDL	Adipose
chr10_52235533	chr10	52205435	ENSG00000198964	SGMS1	HDL	Adipose
chr10_52235533	chr10	52205896	ENSG00000198964	SGMS1	HDL	Adipose
chr10_52235533	chr10	52206093	ENSG00000198964	SGMS1	HDL	Adipose
chr10_52235533	chr10	52208373	ENSG00000198964	SGMS1	HDL	Adipose
chr10_52235533	chr10	52208693	ENSG00000198964	SGMS1	HDL	Adipose
chr10_52235533	chr10	52208901	ENSG00000198964	SGMS1	HDL	Adipose
chr10_52235533	chr10	52193650	ENSG00000226200	RP11-50E11.3	HDL	Adipose
chr10_52235533	chr10	52194090	ENSG00000226200	RP11-50E11.3	HDL	Adipose
chr10_52235533	chr10	52195785	ENSG00000226200	RP11-50E11.3	HDL	Adipose
chr10_52235533	chr10	52197229	ENSG00000226200	RP11-50E11.3	HDL	Adipose
chr10_52235533	chr10	52201263	ENSG00000226200	RP11-50E11.3	HDL	Adipose
chr10_52235533	chr10	52201860	ENSG00000226200	RP11-50E11.3	HDL	Adipose
chr10_52235533	chr10	52204810	ENSG00000226200	RP11-50E11.3	HDL	Adipose
chr10_52235533	chr10	52205435	ENSG00000226200	RP11-50E11.3	HDL	Adipose
chr10_52235533	chr10	52205896	ENSG00000226200	RP11-50E11.3	HDL	Adipose
chr10_52235533	chr10	52206093	ENSG00000226200	RP11-50E11.3	HDL	Adipose
chr10_52235533	chr10	52208373	ENSG00000226200	RP11-50E11.3	HDL	Adipose
chr10_52235533	chr10	52208693	ENSG00000226200	RP11-50E11.3	HDL	Adipose
chr10_52235533	chr10	52208901	ENSG00000226200	RP11-50E11.3	HDL	Adipose
chr10_52235533	chr10	52193650	ENSG00000231588	RP11-50E11.2	HDL	Adipose
chr10_52235533	chr10	52194090	ENSG00000231588	RP11-50E11.2	HDL	Adipose
chr10_52235533	chr10	52195785	ENSG00000231588	RP11-50E11.2	HDL	Adipose
chr10_52235533	chr10	52197229	ENSG00000231588	RP11-50E11.2	HDL	Adipose
chr10_52235533	chr10	52201263	ENSG00000231588	RP11-50E11.2	HDL	Adipose
chr10_52235533	chr10	52201860	ENSG00000231588	RP11-50E11.2	HDL	Adipose
chr10_52235533	chr10	52204810	ENSG00000231588	RP11-50E11.2	HDL	Adipose
chr10_52235533	chr10	52205435	ENSG00000231588	RP11-50E11.2	HDL	Adipose
chr10_52235533	chr10	52205896	ENSG00000231588	RP11-50E11.2	HDL	Adipose
chr10_52235533	chr10	52206093	ENSG00000231588	RP11-50E11.2	HDL	Adipose
chr10_52235533	chr10	52208373	ENSG00000231588	RP11-50E11.2	HDL	Adipose
chr10_52235533	chr10	52208693	ENSG00000231588	RP11-50E11.2	HDL	Adipose
chr10_52235533	chr10	52208901	ENSG00000231588	RP11-50E11.2	HDL	Adipose
chr10_52235533	chr10	52213079	ENSG00000198964	SGMS1	HDL	Adipose
chr10_52235533	chr10	52213079	ENSG00000226200	RP11-50E11.3	HDL	Adipose
chr10_52235533	chr10	52213079	ENSG00000231588	RP11-50E11.2	HDL	Adipose
chr10_64988931	chr10	64988931	ENSG00000165476	REEP3	HDL	Adipose
chr10_71941078	chr10	71970791	ENSG00000172731	LRRC20	HDL	Adipose
chr10_71941078	chr10	71970792	ENSG00000172731	LRRC20	HDL	Adipose
chr10_71941078	chr10	71970791	ENSG00000224725	CEP57L1P1	HDL	Adipose
chr10_71941078	chr10	71970792	ENSG00000224725	CEP57L1P1	HDL	Adipose
chr10_71941078	chr10	71982009	ENSG00000148730	EIF4EBP2	HDL	Adipose
chr10_77634234	chr10	77423177	ENSG00000270087	RP11-399K21.11	HDL	Adipose
chr10_77634234	chr10	77423177	ENSG00000165655	ZNF503	HDL	Adipose
chr10_77634234	chr10	77423177	ENSG00000237149	ZNF503-AS2	HDL	Adipose
chr10_77634234	chr10	77532133	ENSG00000270087	RP11-399K21.11	HDL	Adipose
chr10_77634234	chr10	77532133	ENSG00000165655	ZNF503	HDL	Adipose
chr10_77634234	chr10	77532133	ENSG00000237149	ZNF503-AS2	HDL	Adipose
chr10_77634234	chr10	77788482	ENSG00000270087	RP11-399K21.11	HDL	Adipose
chr10_77634234	chr10	77788482	ENSG00000165655	ZNF503	HDL	Adipose
chr10_77634234	chr10	77788482	ENSG00000237149	ZNF503-AS2	HDL	Adipose
chr10_77634234	chr10	77828048	ENSG00000270087	RP11-399K21.11	HDL	Adipose
chr10_77634234	chr10	77831178	ENSG00000270087	RP11-399K21.11	HDL	Adipose
chr10_77634234	chr10	77828048	ENSG00000165655	ZNF503	HDL	Adipose
chr10_77634234	chr10	77831178	ENSG00000165655	ZNF503	HDL	Adipose
chr10_77634234	chr10	77828048	ENSG00000237149	ZNF503-AS2	HDL	Adipose
chr10_77634234	chr10	77831178	ENSG00000237149	ZNF503-AS2	HDL	Adipose
chr10_80954251	chr10	80954251	ENSG00000148606	POLR3A	HDL	Adipose
chr10_80954251	chr10	80954251	ENSG00000138326	RPS24	HDL	Adipose
chr10_88125921	chr10	88259129	ENSG00000212332	RNU6-780P	HDL	Adipose
chr10_88125921	chr10	88262953	ENSG00000212332	RNU6-780P	HDL	Adipose
chr10_88125921	chr10	88268164	ENSG00000122375	OPN4	HDL	Adipose
chr10_88125921	chr10	88273601	ENSG00000122375	OPN4	HDL	Adipose
chr10_88125921	chr10	88276009	ENSG00000122375	OPN4	HDL	Adipose
chr10_88125921	chr10	88276693	ENSG00000122375	OPN4	HDL	Adipose
chr10_88125921	chr10	88276879	ENSG00000122375	OPN4	HDL	Adipose
chr10_88125921	chr10	88279896	ENSG00000122375	OPN4	HDL	Adipose
chr10_88125921	chr10	88280229	ENSG00000122375	OPN4	HDL	Adipose
chr10_88125921	chr10	88280456	ENSG00000122375	OPN4	HDL	Adipose
chr10_88125921	chr10	88281794	ENSG00000122375	OPN4	HDL	Adipose
chr10_88125921	chr10	88282270	ENSG00000122375	OPN4	HDL	Adipose
chr10_88125921	chr10	88589053	ENSG00000272631	RP11-359E3.4	HDL	Adipose
chr10_88125921	chr10	88590185	ENSG00000272631	RP11-359E3.4	HDL	Adipose
chr10_88125921	chr10	88590376	ENSG00000272631	RP11-359E3.4	HDL	Adipose
chr10_88125921	chr10	88589053	ENSG00000107779	BMPR1A	HDL	Adipose
chr10_88125921	chr10	88590185	ENSG00000107779	BMPR1A	HDL	Adipose
chr10_88125921	chr10	88590376	ENSG00000107779	BMPR1A	HDL	Adipose
chr10_88125921	chr10	88609437	ENSG00000272631	RP11-359E3.4	HDL	Adipose
chr10_88125921	chr10	88609896	ENSG00000272631	RP11-359E3.4	HDL	Adipose
chr10_88125921	chr10	88609437	ENSG00000107779	BMPR1A	HDL	Adipose
chr10_88125921	chr10	88609896	ENSG00000107779	BMPR1A	HDL	Adipose
chr10_88125921	chr10	88613452	ENSG00000272631	RP11-359E3.4	HDL	Adipose
chr10_88125921	chr10	88617483	ENSG00000272631	RP11-359E3.4	HDL	Adipose
chr10_88125921	chr10	88613452	ENSG00000107779	BMPR1A	HDL	Adipose
chr10_88125921	chr10	88617483	ENSG00000107779	BMPR1A	HDL	Adipose
chr10_88125921	chr10	88387004	ENSG00000200176	RNU1-19P	HDL	Adipose
chr10_88125921	chr10	88387674	ENSG00000200176	RNU1-19P	HDL	Adipose
chr10_88125921	chr10	88395164	ENSG00000200176	RNU1-19P	HDL	Adipose
chr10_88125921	chr10	88442423	ENSG00000200176	RNU1-19P	HDL	Adipose
chr10_88125921	chr10	88443220	ENSG00000200176	RNU1-19P	HDL	Adipose
chr10_88125921	chr10	88443646	ENSG00000200176	RNU1-19P	HDL	Adipose
chr10_88125921	chr10	88448047	ENSG00000200176	RNU1-19P	HDL	Adipose
chr10_88125921	chr10	88449178	ENSG00000200176	RNU1-19P	HDL	Adipose
chr10_88125921	chr10	88449695	ENSG00000200176	RNU1-19P	HDL	Adipose
chr10_88125921	chr10	88451678	ENSG00000200176	RNU1-19P	HDL	Adipose
chr10_88125921	chr10	88452140	ENSG00000200176	RNU1-19P	HDL	Adipose
chr10_88125921	chr10	88453083	ENSG00000200176	RNU1-19P	HDL	Adipose
chr10_88125921	chr10	88461626	ENSG00000200176	RNU1-19P	HDL	Adipose
chr10_88125921	chr10	88464591	ENSG00000200176	RNU1-19P	HDL	Adipose
chr10_88125921	chr10	88466212	ENSG00000200176	RNU1-19P	HDL	Adipose
chr10_88125921	chr10	88466433	ENSG00000200176	RNU1-19P	HDL	Adipose
chr10_88125921	chr10	88468121	ENSG00000200176	RNU1-19P	HDL	Adipose
chr10_88125921	chr10	88468322	ENSG00000200176	RNU1-19P	HDL	Adipose
chr10_88125921	chr10	88488403	ENSG00000200176	RNU1-19P	HDL	Adipose
chr10_88125921	chr10	88489862	ENSG00000200176	RNU1-19P	HDL	Adipose
chr10_88125921	chr10	88490186	ENSG00000200176	RNU1-19P	HDL	Adipose
chr10_88125921	chr10	88491441	ENSG00000200176	RNU1-19P	HDL	Adipose
chr10_88125921	chr10	88491596	ENSG00000200176	RNU1-19P	HDL	Adipose
chr10_88125921	chr10	88505782	ENSG00000200176	RNU1-19P	HDL	Adipose
chr10_88125921	chr10	88506614	ENSG00000200176	RNU1-19P	HDL	Adipose
chr10_88125921	chr10	88519955	ENSG00000200176	RNU1-19P	HDL	Adipose
chr10_88125921	chr10	88520369	ENSG00000200176	RNU1-19P	HDL	Adipose
chr10_88125921	chr10	88522932	ENSG00000200176	RNU1-19P	HDL	Adipose
chr10_88125921	chr10	88523756	ENSG00000200176	RNU1-19P	HDL	Adipose
chr10_88125921	chr10	88526230	ENSG00000200176	RNU1-19P	HDL	Adipose
chr10_88125921	chr10	88526960	ENSG00000200176	RNU1-19P	HDL	Adipose
chr10_88125921	chr10	88527279	ENSG00000200176	RNU1-19P	HDL	Adipose
chr10_88125921	chr10	88529574	ENSG00000200176	RNU1-19P	HDL	Adipose
chr10_88125921	chr10	88529938	ENSG00000200176	RNU1-19P	HDL	Adipose
chr10_88125921	chr10	88530587	ENSG00000200176	RNU1-19P	HDL	Adipose
chr10_88125921	chr10	88533853	ENSG00000200176	RNU1-19P	HDL	Adipose
chr10_88125921	chr10	88535965	ENSG00000200176	RNU1-19P	HDL	Adipose
chr10_88125921	chr10	88559934	ENSG00000200176	RNU1-19P	HDL	Adipose
chr10_88125921	chr10	88562534	ENSG00000200176	RNU1-19P	HDL	Adipose
chr10_88125921	chr10	88564557	ENSG00000200176	RNU1-19P	HDL	Adipose
chr10_88125921	chr10	88570456	ENSG00000200176	RNU1-19P	HDL	Adipose
chr10_88125921	chr10	88575405	ENSG00000200176	RNU1-19P	HDL	Adipose
chr10_88125921	chr10	88581593	ENSG00000200176	RNU1-19P	HDL	Adipose
chr10_88125921	chr10	88609437	ENSG00000200176	RNU1-19P	HDL	Adipose
chr10_88125921	chr10	88609896	ENSG00000200176	RNU1-19P	HDL	Adipose
chr10_88125921	chr10	88442423	ENSG00000173269	MMRN2	HDL	Adipose
chr10_88125921	chr10	88443220	ENSG00000173269	MMRN2	HDL	Adipose
chr10_88125921	chr10	88443646	ENSG00000173269	MMRN2	HDL	Adipose
chr10_88125921	chr10	88448047	ENSG00000173269	MMRN2	HDL	Adipose
chr10_88125921	chr10	88449178	ENSG00000173269	MMRN2	HDL	Adipose
chr10_88125921	chr10	88449695	ENSG00000173269	MMRN2	HDL	Adipose
chr10_88125921	chr10	88451678	ENSG00000173269	MMRN2	HDL	Adipose
chr10_88125921	chr10	88452140	ENSG00000173269	MMRN2	HDL	Adipose
chr10_88125921	chr10	88453083	ENSG00000173269	MMRN2	HDL	Adipose
chr10_88125921	chr10	88442423	ENSG00000272734	ADIRF-AS1	HDL	Adipose
chr10_88125921	chr10	88443220	ENSG00000272734	ADIRF-AS1	HDL	Adipose
chr10_88125921	chr10	88443646	ENSG00000272734	ADIRF-AS1	HDL	Adipose
chr10_88125921	chr10	88448047	ENSG00000272734	ADIRF-AS1	HDL	Adipose
chr10_88125921	chr10	88449178	ENSG00000272734	ADIRF-AS1	HDL	Adipose
chr10_88125921	chr10	88449695	ENSG00000272734	ADIRF-AS1	HDL	Adipose
chr10_88125921	chr10	88451678	ENSG00000272734	ADIRF-AS1	HDL	Adipose
chr10_88125921	chr10	88452140	ENSG00000272734	ADIRF-AS1	HDL	Adipose
chr10_88125921	chr10	88453083	ENSG00000272734	ADIRF-AS1	HDL	Adipose
chr10_88125921	chr10	88442423	ENSG00000148671	ADIRF	HDL	Adipose
chr10_88125921	chr10	88443220	ENSG00000148671	ADIRF	HDL	Adipose
chr10_88125921	chr10	88443646	ENSG00000148671	ADIRF	HDL	Adipose
chr10_88125921	chr10	88448047	ENSG00000148671	ADIRF	HDL	Adipose
chr10_88125921	chr10	88449178	ENSG00000148671	ADIRF	HDL	Adipose
chr10_88125921	chr10	88449695	ENSG00000148671	ADIRF	HDL	Adipose
chr10_88125921	chr10	88451678	ENSG00000148671	ADIRF	HDL	Adipose
chr10_88125921	chr10	88452140	ENSG00000148671	ADIRF	HDL	Adipose
chr10_88125921	chr10	88453083	ENSG00000148671	ADIRF	HDL	Adipose
chr10_88125921	chr10	88442423	ENSG00000273413	RP11-96C23.15	HDL	Adipose
chr10_88125921	chr10	88443220	ENSG00000273413	RP11-96C23.15	HDL	Adipose
chr10_88125921	chr10	88443646	ENSG00000273413	RP11-96C23.15	HDL	Adipose
chr10_88125921	chr10	88448047	ENSG00000273413	RP11-96C23.15	HDL	Adipose
chr10_88125921	chr10	88449178	ENSG00000273413	RP11-96C23.15	HDL	Adipose
chr10_88125921	chr10	88449695	ENSG00000273413	RP11-96C23.15	HDL	Adipose
chr10_88125921	chr10	88451678	ENSG00000273413	RP11-96C23.15	HDL	Adipose
chr10_88125921	chr10	88452140	ENSG00000273413	RP11-96C23.15	HDL	Adipose
chr10_88125921	chr10	88453083	ENSG00000273413	RP11-96C23.15	HDL	Adipose
chr10_88125921	chr10	88442423	ENSG00000271880	RP11-96C23.5	HDL	Adipose
chr10_88125921	chr10	88443220	ENSG00000271880	RP11-96C23.5	HDL	Adipose
chr10_88125921	chr10	88443646	ENSG00000271880	RP11-96C23.5	HDL	Adipose
chr10_88125921	chr10	88448047	ENSG00000271880	RP11-96C23.5	HDL	Adipose
chr10_88125921	chr10	88449178	ENSG00000271880	RP11-96C23.5	HDL	Adipose
chr10_88125921	chr10	88449695	ENSG00000271880	RP11-96C23.5	HDL	Adipose
chr10_88125921	chr10	88451678	ENSG00000271880	RP11-96C23.5	HDL	Adipose
chr10_88125921	chr10	88452140	ENSG00000271880	RP11-96C23.5	HDL	Adipose
chr10_88125921	chr10	88453083	ENSG00000271880	RP11-96C23.5	HDL	Adipose
chr10_88125921	chr10	88469055	ENSG00000173269	MMRN2	HDL	Adipose
chr10_88125921	chr10	88471428	ENSG00000173269	MMRN2	HDL	Adipose
chr10_88125921	chr10	88472822	ENSG00000173269	MMRN2	HDL	Adipose
chr10_88125921	chr10	88475030	ENSG00000173269	MMRN2	HDL	Adipose
chr10_88125921	chr10	88476105	ENSG00000173269	MMRN2	HDL	Adipose
chr10_88125921	chr10	88476760	ENSG00000173269	MMRN2	HDL	Adipose
chr10_88125921	chr10	88477492	ENSG00000173269	MMRN2	HDL	Adipose
chr10_88125921	chr10	88481029	ENSG00000173269	MMRN2	HDL	Adipose
chr10_88125921	chr10	88482279	ENSG00000173269	MMRN2	HDL	Adipose
chr10_88125921	chr10	88483721	ENSG00000173269	MMRN2	HDL	Adipose
chr10_88125921	chr10	88486102	ENSG00000173269	MMRN2	HDL	Adipose
chr10_88125921	chr10	88486393	ENSG00000173269	MMRN2	HDL	Adipose
chr10_88125921	chr10	88487107	ENSG00000173269	MMRN2	HDL	Adipose
chr10_88125921	chr10	88469055	ENSG00000272734	ADIRF-AS1	HDL	Adipose
chr10_88125921	chr10	88471428	ENSG00000272734	ADIRF-AS1	HDL	Adipose
chr10_88125921	chr10	88472822	ENSG00000272734	ADIRF-AS1	HDL	Adipose
chr10_88125921	chr10	88475030	ENSG00000272734	ADIRF-AS1	HDL	Adipose
chr10_88125921	chr10	88476105	ENSG00000272734	ADIRF-AS1	HDL	Adipose
chr10_88125921	chr10	88476760	ENSG00000272734	ADIRF-AS1	HDL	Adipose
chr10_88125921	chr10	88477492	ENSG00000272734	ADIRF-AS1	HDL	Adipose
chr10_88125921	chr10	88481029	ENSG00000272734	ADIRF-AS1	HDL	Adipose
chr10_88125921	chr10	88482279	ENSG00000272734	ADIRF-AS1	HDL	Adipose
chr10_88125921	chr10	88483721	ENSG00000272734	ADIRF-AS1	HDL	Adipose
chr10_88125921	chr10	88486102	ENSG00000272734	ADIRF-AS1	HDL	Adipose
chr10_88125921	chr10	88486393	ENSG00000272734	ADIRF-AS1	HDL	Adipose
chr10_88125921	chr10	88487107	ENSG00000272734	ADIRF-AS1	HDL	Adipose
chr10_88125921	chr10	88469055	ENSG00000148671	ADIRF	HDL	Adipose
chr10_88125921	chr10	88471428	ENSG00000148671	ADIRF	HDL	Adipose
chr10_88125921	chr10	88472822	ENSG00000148671	ADIRF	HDL	Adipose
chr10_88125921	chr10	88475030	ENSG00000148671	ADIRF	HDL	Adipose
chr10_88125921	chr10	88476105	ENSG00000148671	ADIRF	HDL	Adipose
chr10_88125921	chr10	88476760	ENSG00000148671	ADIRF	HDL	Adipose
chr10_88125921	chr10	88477492	ENSG00000148671	ADIRF	HDL	Adipose
chr10_88125921	chr10	88481029	ENSG00000148671	ADIRF	HDL	Adipose
chr10_88125921	chr10	88482279	ENSG00000148671	ADIRF	HDL	Adipose
chr10_88125921	chr10	88483721	ENSG00000148671	ADIRF	HDL	Adipose
chr10_88125921	chr10	88486102	ENSG00000148671	ADIRF	HDL	Adipose
chr10_88125921	chr10	88486393	ENSG00000148671	ADIRF	HDL	Adipose
chr10_88125921	chr10	88487107	ENSG00000148671	ADIRF	HDL	Adipose
chr10_88125921	chr10	88469055	ENSG00000273413	RP11-96C23.15	HDL	Adipose
chr10_88125921	chr10	88471428	ENSG00000273413	RP11-96C23.15	HDL	Adipose
chr10_88125921	chr10	88472822	ENSG00000273413	RP11-96C23.15	HDL	Adipose
chr10_88125921	chr10	88475030	ENSG00000273413	RP11-96C23.15	HDL	Adipose
chr10_88125921	chr10	88476105	ENSG00000273413	RP11-96C23.15	HDL	Adipose
chr10_88125921	chr10	88476760	ENSG00000273413	RP11-96C23.15	HDL	Adipose
chr10_88125921	chr10	88477492	ENSG00000273413	RP11-96C23.15	HDL	Adipose
chr10_88125921	chr10	88481029	ENSG00000273413	RP11-96C23.15	HDL	Adipose
chr10_88125921	chr10	88482279	ENSG00000273413	RP11-96C23.15	HDL	Adipose
chr10_88125921	chr10	88483721	ENSG00000273413	RP11-96C23.15	HDL	Adipose
chr10_88125921	chr10	88486102	ENSG00000273413	RP11-96C23.15	HDL	Adipose
chr10_88125921	chr10	88486393	ENSG00000273413	RP11-96C23.15	HDL	Adipose
chr10_88125921	chr10	88487107	ENSG00000273413	RP11-96C23.15	HDL	Adipose
chr10_88125921	chr10	88469055	ENSG00000271880	RP11-96C23.5	HDL	Adipose
chr10_88125921	chr10	88471428	ENSG00000271880	RP11-96C23.5	HDL	Adipose
chr10_88125921	chr10	88472822	ENSG00000271880	RP11-96C23.5	HDL	Adipose
chr10_88125921	chr10	88475030	ENSG00000271880	RP11-96C23.5	HDL	Adipose
chr10_88125921	chr10	88476105	ENSG00000271880	RP11-96C23.5	HDL	Adipose
chr10_88125921	chr10	88476760	ENSG00000271880	RP11-96C23.5	HDL	Adipose
chr10_88125921	chr10	88477492	ENSG00000271880	RP11-96C23.5	HDL	Adipose
chr10_88125921	chr10	88481029	ENSG00000271880	RP11-96C23.5	HDL	Adipose
chr10_88125921	chr10	88482279	ENSG00000271880	RP11-96C23.5	HDL	Adipose
chr10_88125921	chr10	88483721	ENSG00000271880	RP11-96C23.5	HDL	Adipose
chr10_88125921	chr10	88486102	ENSG00000271880	RP11-96C23.5	HDL	Adipose
chr10_88125921	chr10	88486393	ENSG00000271880	RP11-96C23.5	HDL	Adipose
chr10_88125921	chr10	88487107	ENSG00000271880	RP11-96C23.5	HDL	Adipose
chr10_93575831	chr10	93679659	ENSG00000119938	PPP1R3C	HDL	Adipose
chr10_99772404	chr10	100166605	ENSG00000165879	FRAT1	HDL	Adipose
chr10_99772404	chr10	100167063	ENSG00000165879	FRAT1	HDL	Adipose
chr10_99772404	chr10	100166605	ENSG00000181274	FRAT2	HDL	Adipose
chr10_99772404	chr10	100167063	ENSG00000181274	FRAT2	HDL	Adipose
chr10_99772404	chr10	100166605	ENSG00000225850	RP11-452K12.4	HDL	Adipose
chr10_99772404	chr10	100167063	ENSG00000225850	RP11-452K12.4	HDL	Adipose
chr10_99772404	chr10	100011044	ENSG00000224474	AL355490.1	HDL	Adipose
chr10_99772404	chr10	100011044	ENSG00000200737	Y_RNA	HDL	Adipose
chr10_99772404	chr10	100011044	ENSG00000171314	PGAM1	HDL	Adipose
chr10_99772404	chr10	99459890	ENSG00000171311	EXOSC1	HDL	Adipose
chr10_99772404	chr10	99460156	ENSG00000171311	EXOSC1	HDL	Adipose
chr10_99772404	chr10	99459890	ENSG00000171307	ZDHHC16	HDL	Adipose
chr10_99772404	chr10	99460156	ENSG00000171307	ZDHHC16	HDL	Adipose
chr10_99772404	chr10	99278543	ENSG00000155229	MMS19	HDL	Adipose
chr10_99772404	chr10	99278543	ENSG00000165886	UBTD1	HDL	Adipose
chr10_99772404	chr10	99441790	ENSG00000155229	MMS19	HDL	Adipose
chr10_99772404	chr10	99441790	ENSG00000165886	UBTD1	HDL	Adipose
chr10_99772404	chr10	99459890	ENSG00000155229	MMS19	HDL	Adipose
chr10_99772404	chr10	99460156	ENSG00000155229	MMS19	HDL	Adipose
chr10_99772404	chr10	99459890	ENSG00000165886	UBTD1	HDL	Adipose
chr10_99772404	chr10	99460156	ENSG00000165886	UBTD1	HDL	Adipose
chr10_99772404	chr10	100138777	ENSG00000165887	ANKRD2	HDL	Adipose
chr10_99772404	chr10	99509970	ENSG00000166024	R3HCC1L	HDL	Adipose
chr10_99772404	chr10	99652259	ENSG00000138131	LOXL4	HDL	Adipose
chr10_100729361	chr10	100729361	ENSG00000107521	HPS1	HDL	Adipose
chr10_112784182	chr10	112320041	ENSG00000119953	SMNDC1	HDL	Adipose
chr10_112784182	chr10	112324374	ENSG00000119953	SMNDC1	HDL	Adipose
chr10_112784182	chr10	112339385	ENSG00000119953	SMNDC1	HDL	Adipose
chr10_112784182	chr10	112342888	ENSG00000119953	SMNDC1	HDL	Adipose
chr10_112784182	chr10	112351928	ENSG00000119953	SMNDC1	HDL	Adipose
chr10_112784182	chr10	112366983	ENSG00000119953	SMNDC1	HDL	Adipose
chr10_112784182	chr10	112376321	ENSG00000119953	SMNDC1	HDL	Adipose
chr10_114696813	chr10	114887188	ENSG00000264763	MIR4295	HDL	Adipose
chr10_115205416	chr10	114887188	ENSG00000264763	MIR4295	HDL	Adipose
chr10_115205416	chr10	114887218	ENSG00000264763	MIR4295	HDL	Adipose
chr10_115205416	chr10	114815649	ENSG00000148737	TCF7L2	HDL	Adipose
chr10_115205416	chr10	114815684	ENSG00000148737	TCF7L2	HDL	Adipose
chr10_115205416	chr10	114815649	ENSG00000233547	RP11-57H14.2	HDL	Adipose
chr10_115205416	chr10	114815684	ENSG00000233547	RP11-57H14.2	HDL	Adipose
chr10_115205416	chr10	114816266	ENSG00000148737	TCF7L2	HDL	Adipose
chr10_115205416	chr10	114816266	ENSG00000233547	RP11-57H14.2	HDL	Adipose
chr10_115205416	chr10	114866051	ENSG00000148737	TCF7L2	HDL	Adipose
chr10_115205416	chr10	114866051	ENSG00000233547	RP11-57H14.2	HDL	Adipose
chr10_115205416	chr10	114869108	ENSG00000148737	TCF7L2	HDL	Adipose
chr10_115205416	chr10	114869108	ENSG00000233547	RP11-57H14.2	HDL	Adipose
chr10_115205416	chr10	114871583	ENSG00000148737	TCF7L2	HDL	Adipose
chr10_115205416	chr10	114871583	ENSG00000233547	RP11-57H14.2	HDL	Adipose
chr10_115205416	chr10	114872964	ENSG00000148737	TCF7L2	HDL	Adipose
chr10_115205416	chr10	114872964	ENSG00000233547	RP11-57H14.2	HDL	Adipose
chr10_114696813	chr10	114887188	ENSG00000148737	TCF7L2	HDL	Adipose
chr10_115205416	chr10	114887188	ENSG00000148737	TCF7L2	HDL	Adipose
chr10_115205416	chr10	114887218	ENSG00000148737	TCF7L2	HDL	Adipose
chr10_114696813	chr10	114887188	ENSG00000233547	RP11-57H14.2	HDL	Adipose
chr10_115205416	chr10	114887188	ENSG00000233547	RP11-57H14.2	HDL	Adipose
chr10_115205416	chr10	114887218	ENSG00000233547	RP11-57H14.2	HDL	Adipose
chr10_115205416	chr10	114888728	ENSG00000148737	TCF7L2	HDL	Adipose
chr10_115205416	chr10	114888728	ENSG00000233547	RP11-57H14.2	HDL	Adipose
chr10_115205416	chr10	115146652	ENSG00000148737	TCF7L2	HDL	Adipose
chr10_115205416	chr10	115146908	ENSG00000148737	TCF7L2	HDL	Adipose
chr10_115205416	chr10	115148219	ENSG00000148737	TCF7L2	HDL	Adipose
chr10_115205416	chr10	115146652	ENSG00000233547	RP11-57H14.2	HDL	Adipose
chr10_115205416	chr10	115146908	ENSG00000233547	RP11-57H14.2	HDL	Adipose
chr10_115205416	chr10	115148219	ENSG00000233547	RP11-57H14.2	HDL	Adipose
chr10_115205416	chr10	115174159	ENSG00000148737	TCF7L2	HDL	Adipose
chr10_115205416	chr10	115174159	ENSG00000233547	RP11-57H14.2	HDL	Adipose
chr10_115205416	chr10	115210731	ENSG00000148737	TCF7L2	HDL	Adipose
chr10_115205416	chr10	115210731	ENSG00000233547	RP11-57H14.2	HDL	Adipose
chr10_115205416	chr10	115470435	ENSG00000253066	RNU6-709P	HDL	Adipose
chr10_115205416	chr10	115470598	ENSG00000253066	RNU6-709P	HDL	Adipose
chr10_115205416	chr10	115471434	ENSG00000253066	RNU6-709P	HDL	Adipose
chr10_115205416	chr10	115559056	ENSG00000253066	RNU6-709P	HDL	Adipose
chr10_115205416	chr10	115585575	ENSG00000253066	RNU6-709P	HDL	Adipose
chr10_115205416	chr10	115597682	ENSG00000253066	RNU6-709P	HDL	Adipose
chr10_115205416	chr10	115559056	ENSG00000095627	TDRD1	HDL	Adipose
chr10_115205416	chr10	115622370	ENSG00000107518	ATRNL1	HDL	Adipose
chr10_115205416	chr10	115623667	ENSG00000107518	ATRNL1	HDL	Adipose
chr10_121641900	chr10	121422836	ENSG00000165672	PRDX3	HDL	Adipose
chr10_121641900	chr10	121429633	ENSG00000165672	PRDX3	HDL	Adipose
chr10_121641900	chr10	121422836	ENSG00000197771	MCMBP	HDL	Adipose
chr10_121641900	chr10	121429633	ENSG00000197771	MCMBP	HDL	Adipose
chr10_121641900	chr10	121422836	ENSG00000107651	SEC23IP	HDL	Adipose
chr10_121641900	chr10	121429633	ENSG00000107651	SEC23IP	HDL	Adipose
chr10_122929493	chr10	122930568	ENSG00000066468	FGFR2	HDL	Adipose
chr10_122929493	chr10	122931652	ENSG00000066468	FGFR2	HDL	Adipose
chr11_2191709	chr11	2038731	ENSG00000205865	FAM99B	HDL	Adipose
chr11_2191709	chr11	2038731	ENSG00000227306	AP006285.6	HDL	Adipose
chr11_2191709	chr11	2038731	ENSG00000205864	KRTAP5-6	HDL	Adipose
chr11_2191709	chr11	2173715	ENSG00000149043	SYT8	HDL	Adipose
chr11_2191709	chr11	2173715	ENSG00000130598	TNNI2	HDL	Adipose
chr11_2191709	chr11	2173715	ENSG00000130592	LSP1	HDL	Adipose
chr11_2191709	chr11	2173715	ENSG00000264493	MIR4298	HDL	Adipose
chr11_2191709	chr11	2173715	ENSG00000249086	AC051649.12	HDL	Adipose
chr11_2191709	chr11	1723046	ENSG00000167244	IGF2	HDL	Adipose
chr11_2191709	chr11	2388816	ENSG00000110665	C11orf21	HDL	Adipose
chr11_2191709	chr11	2388816	ENSG00000064201	TSPAN32	HDL	Adipose
chr11_2191709	chr11	2206379	ENSG00000070985	TRPM5	HDL	Adipose
chr11_2191709	chr11	2620013	ENSG00000229414	KCNQ1-AS1	HDL	Adipose
chr11_2191709	chr11	2621644	ENSG00000229414	KCNQ1-AS1	HDL	Adipose
chr11_2191709	chr11	2550861	ENSG00000129757	CDKN1C	HDL	Adipose
chr11_2191709	chr11	2551024	ENSG00000129757	CDKN1C	HDL	Adipose
chr11_2191709	chr11	2551679	ENSG00000129757	CDKN1C	HDL	Adipose
chr11_2191709	chr11	2550861	ENSG00000254827	SLC22A18AS	HDL	Adipose
chr11_2191709	chr11	2551024	ENSG00000254827	SLC22A18AS	HDL	Adipose
chr11_2191709	chr11	2551679	ENSG00000254827	SLC22A18AS	HDL	Adipose
chr11_2936657	chr11	2936657	ENSG00000110628	SLC22A18	HDL	Adipose
chr11_2936657	chr11	2936657	ENSG00000181649	PHLDA2	HDL	Adipose
chr11_4622159	chr11	4123739	ENSG00000177105	RHOG	HDL	Adipose
chr11_4622159	chr11	4525461	ENSG00000255276	RRM1-AS1	HDL	Adipose
chr11_4622159	chr11	4207334	ENSG00000225101	OR52K3P	HDL	Adipose
chr11_4622159	chr11	4208212	ENSG00000225101	OR52K3P	HDL	Adipose
chr11_4622159	chr11	4208342	ENSG00000225101	OR52K3P	HDL	Adipose
chr11_4622159	chr11	4213272	ENSG00000225101	OR52K3P	HDL	Adipose
chr11_4622159	chr11	4213529	ENSG00000225101	OR52K3P	HDL	Adipose
chr11_4622159	chr11	4215253	ENSG00000225101	OR52K3P	HDL	Adipose
chr11_4622159	chr11	4207334	ENSG00000196778	OR52K1	HDL	Adipose
chr11_4622159	chr11	4208212	ENSG00000196778	OR52K1	HDL	Adipose
chr11_4622159	chr11	4208342	ENSG00000196778	OR52K1	HDL	Adipose
chr11_4622159	chr11	4213272	ENSG00000196778	OR52K1	HDL	Adipose
chr11_4622159	chr11	4213529	ENSG00000196778	OR52K1	HDL	Adipose
chr11_4622159	chr11	4215253	ENSG00000196778	OR52K1	HDL	Adipose
chr11_4622159	chr11	4217174	ENSG00000225101	OR52K3P	HDL	Adipose
chr11_4622159	chr11	4217174	ENSG00000196778	OR52K1	HDL	Adipose
chr11_4622159	chr11	4200739	ENSG00000197790	OR52M1	HDL	Adipose
chr11_4622159	chr11	4207334	ENSG00000197790	OR52M1	HDL	Adipose
chr11_4622159	chr11	4208212	ENSG00000197790	OR52M1	HDL	Adipose
chr11_4622159	chr11	4208342	ENSG00000197790	OR52M1	HDL	Adipose
chr11_4622159	chr11	4213272	ENSG00000197790	OR52M1	HDL	Adipose
chr11_4622159	chr11	4213529	ENSG00000197790	OR52M1	HDL	Adipose
chr11_4622159	chr11	4215253	ENSG00000197790	OR52M1	HDL	Adipose
chr11_4622159	chr11	4217174	ENSG00000197790	OR52M1	HDL	Adipose
chr11_4622159	chr11	4224516	ENSG00000197790	OR52M1	HDL	Adipose
chr11_4622159	chr11	4226308	ENSG00000197790	OR52M1	HDL	Adipose
chr11_4622159	chr11	4226355	ENSG00000197790	OR52M1	HDL	Adipose
chr11_4622159	chr11	4229675	ENSG00000197790	OR52M1	HDL	Adipose
chr11_4622159	chr11	4200739	ENSG00000226288	OR52I2	HDL	Adipose
chr11_4622159	chr11	4167304	ENSG00000232268	OR52I1	HDL	Adipose
chr11_4622159	chr11	4167495	ENSG00000232268	OR52I1	HDL	Adipose
chr11_4622159	chr11	4207334	ENSG00000232268	OR52I1	HDL	Adipose
chr11_4622159	chr11	4208212	ENSG00000232268	OR52I1	HDL	Adipose
chr11_4622159	chr11	4208342	ENSG00000232268	OR52I1	HDL	Adipose
chr11_4622159	chr11	4213272	ENSG00000232268	OR52I1	HDL	Adipose
chr11_4622159	chr11	4213529	ENSG00000232268	OR52I1	HDL	Adipose
chr11_4622159	chr11	4215253	ENSG00000232268	OR52I1	HDL	Adipose
chr11_4622159	chr11	5041243	ENSG00000232268	OR52I1	HDL	Adipose
chr11_4622159	chr11	5120234	ENSG00000232268	OR52I1	HDL	Adipose
chr11_4622159	chr11	4207334	ENSG00000197428	OR51D1	HDL	Adipose
chr11_4622159	chr11	4208212	ENSG00000197428	OR51D1	HDL	Adipose
chr11_4622159	chr11	4208342	ENSG00000197428	OR51D1	HDL	Adipose
chr11_4622159	chr11	4213272	ENSG00000197428	OR51D1	HDL	Adipose
chr11_4622159	chr11	4213529	ENSG00000197428	OR51D1	HDL	Adipose
chr11_4622159	chr11	4215253	ENSG00000197428	OR51D1	HDL	Adipose
chr11_4622159	chr11	4207334	ENSG00000180785	OR51E1	HDL	Adipose
chr11_4622159	chr11	4208212	ENSG00000180785	OR51E1	HDL	Adipose
chr11_4622159	chr11	4208342	ENSG00000180785	OR51E1	HDL	Adipose
chr11_4622159	chr11	4213272	ENSG00000180785	OR51E1	HDL	Adipose
chr11_4622159	chr11	4213529	ENSG00000180785	OR51E1	HDL	Adipose
chr11_4622159	chr11	4215253	ENSG00000180785	OR51E1	HDL	Adipose
chr11_4622159	chr11	5041243	ENSG00000167332	OR51E2	HDL	Adipose
chr11_4622159	chr11	4988865	ENSG00000201980	SNORA62	HDL	Adipose
chr11_4622159	chr11	4991043	ENSG00000201980	SNORA62	HDL	Adipose
chr11_4622159	chr11	4991186	ENSG00000201980	SNORA62	HDL	Adipose
chr11_4622159	chr11	4992982	ENSG00000201980	SNORA62	HDL	Adipose
chr11_4622159	chr11	4993523	ENSG00000201980	SNORA62	HDL	Adipose
chr11_4622159	chr11	4994021	ENSG00000201980	SNORA62	HDL	Adipose
chr11_4622159	chr11	4995628	ENSG00000201980	SNORA62	HDL	Adipose
chr11_4622159	chr11	4995936	ENSG00000201980	SNORA62	HDL	Adipose
chr11_4622159	chr11	4996241	ENSG00000201980	SNORA62	HDL	Adipose
chr11_4622159	chr11	5000038	ENSG00000201980	SNORA62	HDL	Adipose
chr11_4622159	chr11	5000523	ENSG00000201980	SNORA62	HDL	Adipose
chr11_4622159	chr11	5001517	ENSG00000201980	SNORA62	HDL	Adipose
chr11_4622159	chr11	4842985	ENSG00000176937	OR52R1	HDL	Adipose
chr11_5701074	chr11	5248004	ENSG00000176937	OR52R1	HDL	Adipose
chr11_5701074	chr11	5248232	ENSG00000176937	OR52R1	HDL	Adipose
chr11_5701074	chr11	5248507	ENSG00000176937	OR52R1	HDL	Adipose
chr11_4622159	chr11	4842985	ENSG00000176900	OR51T1	HDL	Adipose
chr11_4622159	chr11	4656018	ENSG00000205497	OR51A4	HDL	Adipose
chr11_4622159	chr11	4656430	ENSG00000205497	OR51A4	HDL	Adipose
chr11_4622159	chr11	4658700	ENSG00000205497	OR51A4	HDL	Adipose
chr11_4622159	chr11	4656018	ENSG00000176798	OR51L1	HDL	Adipose
chr11_4622159	chr11	4656430	ENSG00000176798	OR51L1	HDL	Adipose
chr11_4622159	chr11	4658700	ENSG00000176798	OR51L1	HDL	Adipose
chr11_4622159	chr11	4775577	ENSG00000176787	OR52E2	HDL	Adipose
chr11_4622159	chr11	4842985	ENSG00000176787	OR52E2	HDL	Adipose
chr11_5701074	chr11	5879958	ENSG00000223609	HBD	HDL	Adipose
chr11_5701074	chr11	5879958	ENSG00000229988	HBBP1	HDL	Adipose
chr11_5701074	chr11	5879958	ENSG00000260629	CTD-2643I7.1	HDL	Adipose
chr11_5701074	chr11	5817937	ENSG00000187918	OR51I2	HDL	Adipose
chr11_5701074	chr11	5817937	ENSG00000181609	OR52D1	HDL	Adipose
chr11_5701074	chr11	5879958	ENSG00000181609	OR52D1	HDL	Adipose
chr11_5701074	chr11	5701074	ENSG00000170955	PRKCDBP	HDL	Adipose
chr11_5701074	chr11	5703697	ENSG00000170955	PRKCDBP	HDL	Adipose
chr11_14012524	chr11	14276999	ENSG00000152268	SPON1	HDL	Adipose
chr11_14012524	chr11	14285296	ENSG00000251991	RNU7-49P	HDL	Adipose
chr11_14012524	chr11	14342761	ENSG00000251991	RNU7-49P	HDL	Adipose
chr11_14012524	chr11	14344775	ENSG00000251991	RNU7-49P	HDL	Adipose
chr11_18329006	chr11	18354877	ENSG00000074319	TSG101	HDL	Adipose
chr11_18329006	chr11	18355308	ENSG00000074319	TSG101	HDL	Adipose
chr11_18329006	chr11	18323517	ENSG00000151116	UEVLD	HDL	Adipose
chr11_26281664	chr11	26374631	ENSG00000169550	MUC15	HDL	Adipose
chr11_26281664	chr11	26374631	ENSG00000148942	SLC5A12	HDL	Adipose
chr11_26281664	chr11	26774826	ENSG00000176971	FIBIN	HDL	Adipose
chr11_26281664	chr11	26774826	ENSG00000129151	BBOX1	HDL	Adipose
chr11_32470828	chr11	32462576	ENSG00000186714	CCDC73	HDL	Adipose
chr11_43944388	chr11	43826207	ENSG00000149084	HSD17B12	HDL	Adipose
chr11_43944388	chr11	43826207	ENSG00000199077	MIR129-2	HDL	Adipose
chr11_43944388	chr11	43842180	ENSG00000149084	HSD17B12	HDL	Adipose
chr11_43944388	chr11	43842567	ENSG00000149084	HSD17B12	HDL	Adipose
chr11_43944388	chr11	43844062	ENSG00000149084	HSD17B12	HDL	Adipose
chr11_43944388	chr11	43842180	ENSG00000199077	MIR129-2	HDL	Adipose
chr11_43944388	chr11	43842567	ENSG00000199077	MIR129-2	HDL	Adipose
chr11_43944388	chr11	43844062	ENSG00000199077	MIR129-2	HDL	Adipose
chr11_43944388	chr11	43852358	ENSG00000149084	HSD17B12	HDL	Adipose
chr11_43944388	chr11	43852358	ENSG00000199077	MIR129-2	HDL	Adipose
chr11_43944388	chr11	43874974	ENSG00000149084	HSD17B12	HDL	Adipose
chr11_43944388	chr11	43874974	ENSG00000199077	MIR129-2	HDL	Adipose
chr11_43944388	chr11	43889937	ENSG00000149084	HSD17B12	HDL	Adipose
chr11_43944388	chr11	43889937	ENSG00000199077	MIR129-2	HDL	Adipose
chr11_43944388	chr11	43903600	ENSG00000149084	HSD17B12	HDL	Adipose
chr11_43944388	chr11	43903734	ENSG00000149084	HSD17B12	HDL	Adipose
chr11_43944388	chr11	43905440	ENSG00000149084	HSD17B12	HDL	Adipose
chr11_43944388	chr11	43903600	ENSG00000199077	MIR129-2	HDL	Adipose
chr11_43944388	chr11	43903734	ENSG00000199077	MIR129-2	HDL	Adipose
chr11_43944388	chr11	43905440	ENSG00000199077	MIR129-2	HDL	Adipose
chr11_43944388	chr11	43889937	ENSG00000205126	ACCSL	HDL	Adipose
chr11_43944388	chr11	43903600	ENSG00000205126	ACCSL	HDL	Adipose
chr11_43944388	chr11	43903734	ENSG00000205126	ACCSL	HDL	Adipose
chr11_43944388	chr11	43905440	ENSG00000205126	ACCSL	HDL	Adipose
chr11_43944388	chr11	43914213	ENSG00000205126	ACCSL	HDL	Adipose
chr11_43944388	chr11	43922005	ENSG00000205126	ACCSL	HDL	Adipose
chr11_43944388	chr11	43933962	ENSG00000205126	ACCSL	HDL	Adipose
chr11_43944388	chr11	43934592	ENSG00000205126	ACCSL	HDL	Adipose
chr11_43944388	chr11	43936945	ENSG00000205126	ACCSL	HDL	Adipose
chr11_43944388	chr11	43937089	ENSG00000205126	ACCSL	HDL	Adipose
chr11_43944388	chr11	43938949	ENSG00000205126	ACCSL	HDL	Adipose
chr11_43944388	chr11	43939764	ENSG00000205126	ACCSL	HDL	Adipose
chr11_56652022	chr11	56178633	ENSG00000198877	OR5D13	HDL	Adipose
chr11_56652022	chr11	56180753	ENSG00000198877	OR5D13	HDL	Adipose
chr11_56652022	chr11	56182514	ENSG00000198877	OR5D13	HDL	Adipose
chr11_56652022	chr11	56184374	ENSG00000198877	OR5D13	HDL	Adipose
chr11_56652022	chr11	56178633	ENSG00000187612	OR5W2	HDL	Adipose
chr11_56652022	chr11	56180753	ENSG00000187612	OR5W2	HDL	Adipose
chr11_56652022	chr11	56182514	ENSG00000187612	OR5W2	HDL	Adipose
chr11_56652022	chr11	56184374	ENSG00000187612	OR5W2	HDL	Adipose
chr11_56652022	chr11	56178633	ENSG00000254834	OR5M10	HDL	Adipose
chr11_56652022	chr11	56180753	ENSG00000254834	OR5M10	HDL	Adipose
chr11_56652022	chr11	56182514	ENSG00000254834	OR5M10	HDL	Adipose
chr11_56652022	chr11	56184374	ENSG00000254834	OR5M10	HDL	Adipose
chr11_57208369	chr11	57058549	ENSG00000254602	AP000662.4	HDL	Adipose
chr11_57208369	chr11	57060296	ENSG00000254602	AP000662.4	HDL	Adipose
chr11_57208369	chr11	57060311	ENSG00000254602	AP000662.4	HDL	Adipose
chr11_57208369	chr11	57058549	ENSG00000166793	YPEL4	HDL	Adipose
chr11_57208369	chr11	57060296	ENSG00000166793	YPEL4	HDL	Adipose
chr11_57208369	chr11	57060311	ENSG00000166793	YPEL4	HDL	Adipose
chr11_57208369	chr11	57058549	ENSG00000172409	CLP1	HDL	Adipose
chr11_57208369	chr11	57060296	ENSG00000172409	CLP1	HDL	Adipose
chr11_57208369	chr11	57060311	ENSG00000172409	CLP1	HDL	Adipose
chr11_58162382	chr11	58292307	ENSG00000156603	MED19	HDL	Adipose
chr11_58162382	chr11	58292307	ENSG00000213593	TMX2	HDL	Adipose
chr11_58162382	chr11	58292307	ENSG00000254462	TMX2-CTNND1	HDL	Adipose
chr11_58162382	chr11	58376120	ENSG00000211450	C11orf31	HDL	Adipose
chr11_58162382	chr11	58376120	ENSG00000254732	RP11-691N7.6	HDL	Adipose
chr11_58162382	chr11	58376120	ENSG00000233436	BTBD18	HDL	Adipose
chr11_57208369	chr11	57052571	ENSG00000110031	LPXN	HDL	Adipose
chr11_57208369	chr11	57052662	ENSG00000110031	LPXN	HDL	Adipose
chr11_57208369	chr11	57052682	ENSG00000110031	LPXN	HDL	Adipose
chr11_57208369	chr11	57052571	ENSG00000186660	ZFP91	HDL	Adipose
chr11_57208369	chr11	57052662	ENSG00000186660	ZFP91	HDL	Adipose
chr11_57208369	chr11	57052682	ENSG00000186660	ZFP91	HDL	Adipose
chr11_57208369	chr11	57052571	ENSG00000255073	ZFP91-CNTF	HDL	Adipose
chr11_57208369	chr11	57052662	ENSG00000255073	ZFP91-CNTF	HDL	Adipose
chr11_57208369	chr11	57052682	ENSG00000255073	ZFP91-CNTF	HDL	Adipose
chr11_58162382	chr11	58376120	ENSG00000242689	CNTF	HDL	Adipose
chr11_62374821	chr11	62312318	ENSG00000162174	ASRGL1	HDL	Adipose
chr11_62374821	chr11	62312394	ENSG00000162174	ASRGL1	HDL	Adipose
chr11_62374821	chr11	62312786	ENSG00000162174	ASRGL1	HDL	Adipose
chr11_62374821	chr11	62316195	ENSG00000162174	ASRGL1	HDL	Adipose
chr11_62374821	chr11	62312318	ENSG00000255126	CTD-2531D15.5	HDL	Adipose
chr11_62374821	chr11	62312394	ENSG00000255126	CTD-2531D15.5	HDL	Adipose
chr11_62374821	chr11	62312786	ENSG00000255126	CTD-2531D15.5	HDL	Adipose
chr11_62374821	chr11	62316195	ENSG00000255126	CTD-2531D15.5	HDL	Adipose
chr11_62374821	chr11	62312318	ENSG00000149021	SCGB1A1	HDL	Adipose
chr11_62374821	chr11	62312394	ENSG00000149021	SCGB1A1	HDL	Adipose
chr11_62374821	chr11	62312786	ENSG00000149021	SCGB1A1	HDL	Adipose
chr11_62374821	chr11	62316195	ENSG00000149021	SCGB1A1	HDL	Adipose
chr11_62374821	chr11	62318530	ENSG00000162174	ASRGL1	HDL	Adipose
chr11_62374821	chr11	62318530	ENSG00000255126	CTD-2531D15.5	HDL	Adipose
chr11_62374821	chr11	62318530	ENSG00000149021	SCGB1A1	HDL	Adipose
chr11_62374821	chr11	62329758	ENSG00000162174	ASRGL1	HDL	Adipose
chr11_62374821	chr11	62331816	ENSG00000162174	ASRGL1	HDL	Adipose
chr11_62374821	chr11	62331880	ENSG00000162174	ASRGL1	HDL	Adipose
chr11_62374821	chr11	62332010	ENSG00000162174	ASRGL1	HDL	Adipose
chr11_62374821	chr11	62332306	ENSG00000162174	ASRGL1	HDL	Adipose
chr11_62374821	chr11	62334908	ENSG00000162174	ASRGL1	HDL	Adipose
chr11_62374821	chr11	62336776	ENSG00000162174	ASRGL1	HDL	Adipose
chr11_62374821	chr11	62329758	ENSG00000255126	CTD-2531D15.5	HDL	Adipose
chr11_62374821	chr11	62331816	ENSG00000255126	CTD-2531D15.5	HDL	Adipose
chr11_62374821	chr11	62331880	ENSG00000255126	CTD-2531D15.5	HDL	Adipose
chr11_62374821	chr11	62332010	ENSG00000255126	CTD-2531D15.5	HDL	Adipose
chr11_62374821	chr11	62332306	ENSG00000255126	CTD-2531D15.5	HDL	Adipose
chr11_62374821	chr11	62334908	ENSG00000255126	CTD-2531D15.5	HDL	Adipose
chr11_62374821	chr11	62336776	ENSG00000255126	CTD-2531D15.5	HDL	Adipose
chr11_62374821	chr11	62329758	ENSG00000149021	SCGB1A1	HDL	Adipose
chr11_62374821	chr11	62331816	ENSG00000149021	SCGB1A1	HDL	Adipose
chr11_62374821	chr11	62331880	ENSG00000149021	SCGB1A1	HDL	Adipose
chr11_62374821	chr11	62332010	ENSG00000149021	SCGB1A1	HDL	Adipose
chr11_62374821	chr11	62332306	ENSG00000149021	SCGB1A1	HDL	Adipose
chr11_62374821	chr11	62334908	ENSG00000149021	SCGB1A1	HDL	Adipose
chr11_62374821	chr11	62336776	ENSG00000149021	SCGB1A1	HDL	Adipose
chr11_62374821	chr11	62268033	ENSG00000255717	SNHG1	HDL	Adipose
chr11_62374821	chr11	62268033	ENSG00000168003	SLC3A2	HDL	Adipose
chr11_73261286	chr11	73144094	ENSG00000270323	AP000860.2	HDL	Adipose
chr11_73261286	chr11	73144094	ENSG00000021300	PLEKHB1	HDL	Adipose
chr11_95311260	chr11	95320808	ENSG00000245552	RP11-712B9.2	HDL	Adipose
chr11_95311260	chr11	95320808	ENSG00000149212	SESN3	HDL	Adipose
chr11_111232259	chr11	110827046	ENSG00000137727	ARHGAP20	HDL	Adipose
chr11_111232259	chr11	110869516	ENSG00000137727	ARHGAP20	HDL	Adipose
chr11_111232259	chr11	111106955	ENSG00000137727	ARHGAP20	HDL	Adipose
chr11_111232259	chr11	111114564	ENSG00000137727	ARHGAP20	HDL	Adipose
chr11_111232259	chr11	111141483	ENSG00000110777	POU2AF1	HDL	Adipose
chr11_111232259	chr11	111141483	ENSG00000255208	RP11-794P6.3	HDL	Adipose
chr11_111232259	chr11	111141483	ENSG00000255093	RP11-794P6.2	HDL	Adipose
chr11_111232259	chr11	111558023	ENSG00000170145	SIK2	HDL	Adipose
chr11_111232259	chr11	111558819	ENSG00000170145	SIK2	HDL	Adipose
chr11_111232259	chr11	111565002	ENSG00000170145	SIK2	HDL	Adipose
chr11_111232259	chr11	111627502	ENSG00000170145	SIK2	HDL	Adipose
chr11_111232259	chr11	111640340	ENSG00000170145	SIK2	HDL	Adipose
chr11_111232259	chr11	111642119	ENSG00000170145	SIK2	HDL	Adipose
chr11_111232259	chr11	111642333	ENSG00000170145	SIK2	HDL	Adipose
chr11_111232259	chr11	111647998	ENSG00000170145	SIK2	HDL	Adipose
chr11_111232259	chr11	111700821	ENSG00000170145	SIK2	HDL	Adipose
chr11_111232259	chr11	111703191	ENSG00000170145	SIK2	HDL	Adipose
chr11_111232259	chr11	111711154	ENSG00000170145	SIK2	HDL	Adipose
chr11_111232259	chr11	111715135	ENSG00000170145	SIK2	HDL	Adipose
chr11_111232259	chr11	111433691	ENSG00000137713	PPP2R1B	HDL	Adipose
chr11_111232259	chr11	111438964	ENSG00000137713	PPP2R1B	HDL	Adipose
chr11_111232259	chr11	111440384	ENSG00000137713	PPP2R1B	HDL	Adipose
chr11_111232259	chr11	111441465	ENSG00000137713	PPP2R1B	HDL	Adipose
chr11_111232259	chr11	111448658	ENSG00000137713	PPP2R1B	HDL	Adipose
chr11_111232259	chr11	111466062	ENSG00000137713	PPP2R1B	HDL	Adipose
chr11_111232259	chr11	111485880	ENSG00000137713	PPP2R1B	HDL	Adipose
chr11_111232259	chr11	111506854	ENSG00000137713	PPP2R1B	HDL	Adipose
chr11_111232259	chr11	111711154	ENSG00000137713	PPP2R1B	HDL	Adipose
chr11_111232259	chr11	111715135	ENSG00000137713	PPP2R1B	HDL	Adipose
chr11_111232259	chr11	111517919	ENSG00000086848	ALG9	HDL	Adipose
chr11_111861156	chr11	111853865	ENSG00000086848	ALG9	HDL	Adipose
chr11_111861156	chr11	111856412	ENSG00000086848	ALG9	HDL	Adipose
chr11_111861156	chr11	111857217	ENSG00000086848	ALG9	HDL	Adipose
chr11_111861156	chr11	111892515	ENSG00000086848	ALG9	HDL	Adipose
chr11_111861156	chr11	111908162	ENSG00000086848	ALG9	HDL	Adipose
chr11_111861156	chr11	111916342	ENSG00000086848	ALG9	HDL	Adipose
chr11_111861156	chr11	111920741	ENSG00000086848	ALG9	HDL	Adipose
chr11_111861156	chr11	111921108	ENSG00000086848	ALG9	HDL	Adipose
chr11_111861156	chr11	111853865	ENSG00000255561	FDXACB1	HDL	Adipose
chr11_111861156	chr11	111853865	ENSG00000137720	C11orf1	HDL	Adipose
chr11_111861156	chr11	111856412	ENSG00000255561	FDXACB1	HDL	Adipose
chr11_111861156	chr11	111857217	ENSG00000255561	FDXACB1	HDL	Adipose
chr11_111861156	chr11	111856412	ENSG00000137720	C11orf1	HDL	Adipose
chr11_111861156	chr11	111857217	ENSG00000137720	C11orf1	HDL	Adipose
chr11_111861156	chr11	111892515	ENSG00000255561	FDXACB1	HDL	Adipose
chr11_111861156	chr11	111892515	ENSG00000137720	C11orf1	HDL	Adipose
chr11_111861156	chr11	111914566	ENSG00000255561	FDXACB1	HDL	Adipose
chr11_111861156	chr11	111914566	ENSG00000137720	C11orf1	HDL	Adipose
chr11_111232259	chr11	111433691	ENSG00000150764	DIXDC1	HDL	Adipose
chr11_111232259	chr11	111433691	ENSG00000238965	RNA5SP351	HDL	Adipose
chr11_111232259	chr11	111663538	ENSG00000150773	PIH1D2	HDL	Adipose
chr11_111232259	chr11	111663538	ENSG00000150776	C11orf57	HDL	Adipose
chr11_111861156	chr11	111930576	ENSG00000150773	PIH1D2	HDL	Adipose
chr11_111861156	chr11	111933678	ENSG00000150773	PIH1D2	HDL	Adipose
chr11_111861156	chr11	111930576	ENSG00000150776	C11orf57	HDL	Adipose
chr11_111861156	chr11	111933678	ENSG00000150776	C11orf57	HDL	Adipose
chr11_117220429	chr11	117018764	ENSG00000137656	BUD13	HDL	Adipose
chr11_117220429	chr11	117018764	ENSG00000226645	AP006216.10	HDL	Adipose
chr11_117220429	chr11	117018764	ENSG00000231611	AP006216.11	HDL	Adipose
chr11_116648917	chr11	116648917	ENSG00000160584	SIK3	HDL	Adipose
chr11_116648917	chr11	116648917	ENSG00000224077	AP000936.4	HDL	Adipose
chr11_118122491	chr11	118069962	ENSG00000110344	UBE4A	HDL	Adipose
chr11_122517803	chr11	122508163	ENSG00000109943	CRTAM	HDL	Adipose
chr11_122517803	chr11	122509491	ENSG00000109943	CRTAM	HDL	Adipose
chr11_122517803	chr11	122517803	ENSG00000109943	CRTAM	HDL	Adipose
chr11_122517803	chr11	122518609	ENSG00000109943	CRTAM	HDL	Adipose
chr11_125651944	chr11	126125154	ENSG00000110060	PUS3	HDL	Adipose
chr11_125651944	chr11	126125154	ENSG00000109832	DDX25	HDL	Adipose
chr11_125651944	chr11	126129382	ENSG00000110060	PUS3	HDL	Adipose
chr11_125651944	chr11	126129382	ENSG00000109832	DDX25	HDL	Adipose
chr11_73261286	chr11	73216385	ENSG00000134909	ARHGAP32	HDL	Adipose
chr12_1163115	chr12	925107	ENSG00000060237	WNK1	HDL	Adipose
chr12_6713450	chr12	6699865	ENSG00000111641	NOP2	HDL	Adipose
chr12_6713450	chr12	6699865	ENSG00000111642	CHD4	HDL	Adipose
chr12_51211692	chr12	51171090	ENSG00000110911	SLC11A2	HDL	Adipose
chr12_51211692	chr12	51172480	ENSG00000110911	SLC11A2	HDL	Adipose
chr12_51211692	chr12	51184577	ENSG00000199903	RNU6-1273P	HDL	Adipose
chr12_51211692	chr12	51193013	ENSG00000199903	RNU6-1273P	HDL	Adipose
chr12_51211692	chr12	51201749	ENSG00000199903	RNU6-1273P	HDL	Adipose
chr12_51211692	chr12	51201758	ENSG00000199903	RNU6-1273P	HDL	Adipose
chr12_51211692	chr12	51203376	ENSG00000199903	RNU6-1273P	HDL	Adipose
chr12_51211692	chr12	51204938	ENSG00000199903	RNU6-1273P	HDL	Adipose
chr12_51211692	chr12	51211692	ENSG00000050426	LETMD1	HDL	Adipose
chr12_51211692	chr12	51180143	ENSG00000184271	POU6F1	HDL	Adipose
chr12_51211692	chr12	51183311	ENSG00000184271	POU6F1	HDL	Adipose
chr12_51211692	chr12	51180143	ENSG00000269339	AC139768.1	HDL	Adipose
chr12_51211692	chr12	51183311	ENSG00000269339	AC139768.1	HDL	Adipose
chr12_51211692	chr12	51193013	ENSG00000170545	SMAGP	HDL	Adipose
chr12_51211692	chr12	51201749	ENSG00000170545	SMAGP	HDL	Adipose
chr12_51211692	chr12	51201758	ENSG00000170545	SMAGP	HDL	Adipose
chr12_51211692	chr12	51203376	ENSG00000170545	SMAGP	HDL	Adipose
chr12_51211692	chr12	51204938	ENSG00000170545	SMAGP	HDL	Adipose
chr12_54668908	chr12	54809792	ENSG00000167780	SOAT2	HDL	Adipose
chr12_53796744	chr12	53796744	ENSG00000094914	AAAS	HDL	Adipose
chr12_53796744	chr12	53796754	ENSG00000094914	AAAS	HDL	Adipose
chr12_53796744	chr12	53799783	ENSG00000094914	AAAS	HDL	Adipose
chr12_54668908	chr12	54594070	ENSG00000223213	SNORD81	HDL	Adipose
chr12_54668908	chr12	54641042	ENSG00000228630	HOTAIR	HDL	Adipose
chr12_54668908	chr12	54641817	ENSG00000228630	HOTAIR	HDL	Adipose
chr12_54668908	chr12	54641042	ENSG00000123388	HOXC11	HDL	Adipose
chr12_54668908	chr12	54641817	ENSG00000123388	HOXC11	HDL	Adipose
chr12_54668908	chr12	54585695	ENSG00000251151	HOXC-AS3	HDL	Adipose
chr12_54668908	chr12	54587405	ENSG00000251151	HOXC-AS3	HDL	Adipose
chr12_54668908	chr12	54590952	ENSG00000251151	HOXC-AS3	HDL	Adipose
chr12_54668908	chr12	54585695	ENSG00000180818	HOXC10	HDL	Adipose
chr12_54668908	chr12	54587405	ENSG00000180818	HOXC10	HDL	Adipose
chr12_54668908	chr12	54590952	ENSG00000180818	HOXC10	HDL	Adipose
chr12_54668908	chr12	54585695	ENSG00000273049	RP11-834C11.12	HDL	Adipose
chr12_54668908	chr12	54587405	ENSG00000273049	RP11-834C11.12	HDL	Adipose
chr12_54668908	chr12	54590952	ENSG00000273049	RP11-834C11.12	HDL	Adipose
chr12_54668908	chr12	54585695	ENSG00000197757	HOXC6	HDL	Adipose
chr12_54668908	chr12	54587405	ENSG00000197757	HOXC6	HDL	Adipose
chr12_54668908	chr12	54590952	ENSG00000197757	HOXC6	HDL	Adipose
chr12_54668908	chr12	54594070	ENSG00000251151	HOXC-AS3	HDL	Adipose
chr12_54668908	chr12	54594070	ENSG00000180818	HOXC10	HDL	Adipose
chr12_54668908	chr12	54594070	ENSG00000273049	RP11-834C11.12	HDL	Adipose
chr12_54668908	chr12	54594070	ENSG00000197757	HOXC6	HDL	Adipose
chr12_54668908	chr12	54656539	ENSG00000251151	HOXC-AS3	HDL	Adipose
chr12_54668908	chr12	54656539	ENSG00000180818	HOXC10	HDL	Adipose
chr12_54668908	chr12	54656539	ENSG00000273049	RP11-834C11.12	HDL	Adipose
chr12_54668908	chr12	54656539	ENSG00000197757	HOXC6	HDL	Adipose
chr12_54668908	chr12	54585695	ENSG00000207924	MIR196A2	HDL	Adipose
chr12_54668908	chr12	54587405	ENSG00000207924	MIR196A2	HDL	Adipose
chr12_54668908	chr12	54590952	ENSG00000207924	MIR196A2	HDL	Adipose
chr12_54668908	chr12	54610302	ENSG00000207924	MIR196A2	HDL	Adipose
chr12_54668908	chr12	54534086	ENSG00000197757	HOXC6	HDL	Adipose
chr12_54668908	chr12	54534973	ENSG00000197757	HOXC6	HDL	Adipose
chr12_54668908	chr12	54534086	ENSG00000250133	HOXC-AS2	HDL	Adipose
chr12_54668908	chr12	54534973	ENSG00000250133	HOXC-AS2	HDL	Adipose
chr12_54668908	chr12	54534086	ENSG00000180806	HOXC9	HDL	Adipose
chr12_54668908	chr12	54534973	ENSG00000180806	HOXC9	HDL	Adipose
chr12_54668908	chr12	54534086	ENSG00000250451	HOXC-AS1	HDL	Adipose
chr12_54668908	chr12	54534973	ENSG00000250451	HOXC-AS1	HDL	Adipose
chr12_54668908	chr12	54585695	ENSG00000250133	HOXC-AS2	HDL	Adipose
chr12_54668908	chr12	54587405	ENSG00000250133	HOXC-AS2	HDL	Adipose
chr12_54668908	chr12	54590952	ENSG00000250133	HOXC-AS2	HDL	Adipose
chr12_54668908	chr12	54585695	ENSG00000180806	HOXC9	HDL	Adipose
chr12_54668908	chr12	54587405	ENSG00000180806	HOXC9	HDL	Adipose
chr12_54668908	chr12	54590952	ENSG00000180806	HOXC9	HDL	Adipose
chr12_54668908	chr12	54585695	ENSG00000250451	HOXC-AS1	HDL	Adipose
chr12_54668908	chr12	54587405	ENSG00000250451	HOXC-AS1	HDL	Adipose
chr12_54668908	chr12	54590952	ENSG00000250451	HOXC-AS1	HDL	Adipose
chr12_54668908	chr12	54594070	ENSG00000250133	HOXC-AS2	HDL	Adipose
chr12_54668908	chr12	54594070	ENSG00000180806	HOXC9	HDL	Adipose
chr12_54668908	chr12	54594070	ENSG00000250451	HOXC-AS1	HDL	Adipose
chr12_54668908	chr12	54610302	ENSG00000197757	HOXC6	HDL	Adipose
chr12_54668908	chr12	54610302	ENSG00000250133	HOXC-AS2	HDL	Adipose
chr12_54668908	chr12	54610302	ENSG00000180806	HOXC9	HDL	Adipose
chr12_54668908	chr12	54610302	ENSG00000250451	HOXC-AS1	HDL	Adipose
chr12_54668908	chr12	54641042	ENSG00000197757	HOXC6	HDL	Adipose
chr12_54668908	chr12	54641817	ENSG00000197757	HOXC6	HDL	Adipose
chr12_54668908	chr12	54641042	ENSG00000250133	HOXC-AS2	HDL	Adipose
chr12_54668908	chr12	54641817	ENSG00000250133	HOXC-AS2	HDL	Adipose
chr12_54668908	chr12	54641042	ENSG00000180806	HOXC9	HDL	Adipose
chr12_54668908	chr12	54641817	ENSG00000180806	HOXC9	HDL	Adipose
chr12_54668908	chr12	54641042	ENSG00000250451	HOXC-AS1	HDL	Adipose
chr12_54668908	chr12	54641817	ENSG00000250451	HOXC-AS1	HDL	Adipose
chr12_54668908	chr12	54748766	ENSG00000197757	HOXC6	HDL	Adipose
chr12_54668908	chr12	54748766	ENSG00000250133	HOXC-AS2	HDL	Adipose
chr12_54668908	chr12	54748766	ENSG00000180806	HOXC9	HDL	Adipose
chr12_54668908	chr12	54748766	ENSG00000250451	HOXC-AS1	HDL	Adipose
chr12_54668908	chr12	54585695	ENSG00000037965	HOXC8	HDL	Adipose
chr12_54668908	chr12	54587405	ENSG00000037965	HOXC8	HDL	Adipose
chr12_54668908	chr12	54590952	ENSG00000037965	HOXC8	HDL	Adipose
chr12_54668908	chr12	54594070	ENSG00000037965	HOXC8	HDL	Adipose
chr12_54668908	chr12	54585695	ENSG00000198353	HOXC4	HDL	Adipose
chr12_54668908	chr12	54587405	ENSG00000198353	HOXC4	HDL	Adipose
chr12_54668908	chr12	54590952	ENSG00000198353	HOXC4	HDL	Adipose
chr12_54668908	chr12	54585695	ENSG00000273046	RP11-834C11.14	HDL	Adipose
chr12_54668908	chr12	54587405	ENSG00000273046	RP11-834C11.14	HDL	Adipose
chr12_54668908	chr12	54590952	ENSG00000273046	RP11-834C11.14	HDL	Adipose
chr12_54668908	chr12	54585695	ENSG00000260597	AC012531.25	HDL	Adipose
chr12_54668908	chr12	54587405	ENSG00000260597	AC012531.25	HDL	Adipose
chr12_54668908	chr12	54590952	ENSG00000260597	AC012531.25	HDL	Adipose
chr12_54668908	chr12	54656539	ENSG00000198353	HOXC4	HDL	Adipose
chr12_54668908	chr12	54656539	ENSG00000273046	RP11-834C11.14	HDL	Adipose
chr12_54668908	chr12	54656539	ENSG00000260597	AC012531.25	HDL	Adipose
chr12_54668908	chr12	54534086	ENSG00000198353	HOXC4	HDL	Adipose
chr12_54668908	chr12	54534973	ENSG00000198353	HOXC4	HDL	Adipose
chr12_54668908	chr12	54534086	ENSG00000172789	HOXC5	HDL	Adipose
chr12_54668908	chr12	54534973	ENSG00000172789	HOXC5	HDL	Adipose
chr12_54668908	chr12	54534086	ENSG00000207571	MIR615	HDL	Adipose
chr12_54668908	chr12	54534973	ENSG00000207571	MIR615	HDL	Adipose
chr12_54668908	chr12	54538882	ENSG00000197757	HOXC6	HDL	Adipose
chr12_54668908	chr12	54538882	ENSG00000198353	HOXC4	HDL	Adipose
chr12_54668908	chr12	54538882	ENSG00000172789	HOXC5	HDL	Adipose
chr12_54668908	chr12	54538882	ENSG00000207571	MIR615	HDL	Adipose
chr12_54668908	chr12	54585695	ENSG00000172789	HOXC5	HDL	Adipose
chr12_54668908	chr12	54587405	ENSG00000172789	HOXC5	HDL	Adipose
chr12_54668908	chr12	54590952	ENSG00000172789	HOXC5	HDL	Adipose
chr12_54668908	chr12	54585695	ENSG00000207571	MIR615	HDL	Adipose
chr12_54668908	chr12	54587405	ENSG00000207571	MIR615	HDL	Adipose
chr12_54668908	chr12	54590952	ENSG00000207571	MIR615	HDL	Adipose
chr12_54668908	chr12	54594070	ENSG00000198353	HOXC4	HDL	Adipose
chr12_54668908	chr12	54594070	ENSG00000172789	HOXC5	HDL	Adipose
chr12_54668908	chr12	54594070	ENSG00000207571	MIR615	HDL	Adipose
chr12_54668908	chr12	54610302	ENSG00000198353	HOXC4	HDL	Adipose
chr12_54668908	chr12	54610302	ENSG00000172789	HOXC5	HDL	Adipose
chr12_54668908	chr12	54610302	ENSG00000207571	MIR615	HDL	Adipose
chr12_54668908	chr12	54436255	ENSG00000123415	SMUG1	HDL	Adipose
chr12_54668908	chr12	54440086	ENSG00000123415	SMUG1	HDL	Adipose
chr12_54668908	chr12	54441044	ENSG00000123415	SMUG1	HDL	Adipose
chr12_54668908	chr12	54454435	ENSG00000123415	SMUG1	HDL	Adipose
chr12_54668908	chr12	54455002	ENSG00000123415	SMUG1	HDL	Adipose
chr12_54668908	chr12	54376163	ENSG00000265371	MIR3198-2	HDL	Adipose
chr12_54668908	chr12	54376950	ENSG00000265371	MIR3198-2	HDL	Adipose
chr12_54668908	chr12	54748766	ENSG00000265371	MIR3198-2	HDL	Adipose
chr12_54668908	chr12	54617697	ENSG00000207381	RNU6-950P	HDL	Adipose
chr12_54668908	chr12	54617697	ENSG00000139572	GPR84	HDL	Adipose
chr12_54668908	chr12	54641042	ENSG00000139572	GPR84	HDL	Adipose
chr12_54668908	chr12	54641817	ENSG00000139572	GPR84	HDL	Adipose
chr12_54668908	chr12	54646921	ENSG00000139572	GPR84	HDL	Adipose
chr12_54668908	chr12	54651471	ENSG00000139572	GPR84	HDL	Adipose
chr12_54668908	chr12	54651789	ENSG00000139572	GPR84	HDL	Adipose
chr12_54668908	chr12	54651790	ENSG00000139572	GPR84	HDL	Adipose
chr12_54668908	chr12	54652489	ENSG00000139572	GPR84	HDL	Adipose
chr12_54668908	chr12	54652706	ENSG00000139572	GPR84	HDL	Adipose
chr12_54668908	chr12	54646921	ENSG00000161642	ZNF385A	HDL	Adipose
chr12_54668908	chr12	54651471	ENSG00000161642	ZNF385A	HDL	Adipose
chr12_54668908	chr12	54651789	ENSG00000161642	ZNF385A	HDL	Adipose
chr12_54668908	chr12	54651790	ENSG00000161642	ZNF385A	HDL	Adipose
chr12_54668908	chr12	54652489	ENSG00000161642	ZNF385A	HDL	Adipose
chr12_54668908	chr12	54652706	ENSG00000161642	ZNF385A	HDL	Adipose
chr12_54668908	chr12	54833779	ENSG00000258137	RP11-753H16.3	HDL	Adipose
chr12_54668908	chr12	54833779	ENSG00000161638	ITGA5	HDL	Adipose
chr12_54668908	chr12	54870471	ENSG00000135447	PPP1R1A	HDL	Adipose
chr12_54668908	chr12	55079369	ENSG00000135426	TESPA1	HDL	Adipose
chr12_54668908	chr12	55080870	ENSG00000135426	TESPA1	HDL	Adipose
chr12_54668908	chr12	55081392	ENSG00000135426	TESPA1	HDL	Adipose
chr12_54668908	chr12	55112105	ENSG00000135426	TESPA1	HDL	Adipose
chr12_54668908	chr12	55113186	ENSG00000135426	TESPA1	HDL	Adipose
chr12_54668908	chr12	55115624	ENSG00000135426	TESPA1	HDL	Adipose
chr12_54668908	chr12	55149145	ENSG00000123307	NEUROD4	HDL	Adipose
chr12_54668908	chr12	55064677	ENSG00000258763	RP11-110A12.2	HDL	Adipose
chr12_54668908	chr12	55064677	ENSG00000205327	OR6C68	HDL	Adipose
chr12_54668908	chr12	54685612	ENSG00000135437	RDH5	HDL	Adipose
chr12_57244168	chr12	57692470	ENSG00000201198	RNU6-879P	HDL	Adipose
chr12_57244168	chr12	57692470	ENSG00000268367	AC126614.1	HDL	Adipose
chr12_57244168	chr12	57679414	ENSG00000139269	INHBE	HDL	Adipose
chr12_57244168	chr12	57692470	ENSG00000139269	INHBE	HDL	Adipose
chr12_57244168	chr12	57696677	ENSG00000139269	INHBE	HDL	Adipose
chr12_57244168	chr12	57679414	ENSG00000111087	GLI1	HDL	Adipose
chr12_57244168	chr12	57692470	ENSG00000123329	ARHGAP9	HDL	Adipose
chr12_57244168	chr12	57692470	ENSG00000166986	MARS	HDL	Adipose
chr12_57244168	chr12	57696677	ENSG00000123329	ARHGAP9	HDL	Adipose
chr12_57244168	chr12	57696677	ENSG00000166986	MARS	HDL	Adipose
chr12_57244168	chr12	57679414	ENSG00000123329	ARHGAP9	HDL	Adipose
chr12_57244168	chr12	57679414	ENSG00000166986	MARS	HDL	Adipose
chr12_63503937	chr12	63190148	ENSG00000061987	MON2	HDL	Adipose
chr12_63503937	chr12	63197519	ENSG00000061987	MON2	HDL	Adipose
chr12_63503937	chr12	63182087	ENSG00000202034	RNU6-399P	HDL	Adipose
chr12_63503937	chr12	63190148	ENSG00000202034	RNU6-399P	HDL	Adipose
chr12_63503937	chr12	63197519	ENSG00000202034	RNU6-399P	HDL	Adipose
chr12_63503937	chr12	63101218	ENSG00000221949	C12orf61	HDL	Adipose
chr12_63503937	chr12	63101218	ENSG00000257354	RP11-631N16.2	HDL	Adipose
chr12_63503937	chr12	63101218	ENSG00000199179	MIRLET7I	HDL	Adipose
chr12_63503937	chr12	63105881	ENSG00000221949	C12orf61	HDL	Adipose
chr12_63503937	chr12	63107670	ENSG00000221949	C12orf61	HDL	Adipose
chr12_63503937	chr12	63107930	ENSG00000221949	C12orf61	HDL	Adipose
chr12_63503937	chr12	63105881	ENSG00000257354	RP11-631N16.2	HDL	Adipose
chr12_63503937	chr12	63107670	ENSG00000257354	RP11-631N16.2	HDL	Adipose
chr12_63503937	chr12	63107930	ENSG00000257354	RP11-631N16.2	HDL	Adipose
chr12_63503937	chr12	63105881	ENSG00000199179	MIRLET7I	HDL	Adipose
chr12_63503937	chr12	63107670	ENSG00000199179	MIRLET7I	HDL	Adipose
chr12_63503937	chr12	63107930	ENSG00000199179	MIRLET7I	HDL	Adipose
chr12_63503937	chr12	63109518	ENSG00000221949	C12orf61	HDL	Adipose
chr12_63503937	chr12	63109518	ENSG00000257354	RP11-631N16.2	HDL	Adipose
chr12_63503937	chr12	63109518	ENSG00000199179	MIRLET7I	HDL	Adipose
chr12_63503937	chr12	63120231	ENSG00000221949	C12orf61	HDL	Adipose
chr12_63503937	chr12	63120231	ENSG00000257354	RP11-631N16.2	HDL	Adipose
chr12_63503937	chr12	63120231	ENSG00000199179	MIRLET7I	HDL	Adipose
chr12_63503937	chr12	63128643	ENSG00000221949	C12orf61	HDL	Adipose
chr12_63503937	chr12	63133945	ENSG00000221949	C12orf61	HDL	Adipose
chr12_63503937	chr12	63128643	ENSG00000257354	RP11-631N16.2	HDL	Adipose
chr12_63503937	chr12	63133945	ENSG00000257354	RP11-631N16.2	HDL	Adipose
chr12_63503937	chr12	63128643	ENSG00000199179	MIRLET7I	HDL	Adipose
chr12_63503937	chr12	63133945	ENSG00000199179	MIRLET7I	HDL	Adipose
chr12_63503937	chr12	63182087	ENSG00000221949	C12orf61	HDL	Adipose
chr12_63503937	chr12	63182087	ENSG00000257354	RP11-631N16.2	HDL	Adipose
chr12_63503937	chr12	63182087	ENSG00000199179	MIRLET7I	HDL	Adipose
chr12_63503937	chr12	63190148	ENSG00000221949	C12orf61	HDL	Adipose
chr12_63503937	chr12	63197519	ENSG00000221949	C12orf61	HDL	Adipose
chr12_63503937	chr12	63190148	ENSG00000257354	RP11-631N16.2	HDL	Adipose
chr12_63503937	chr12	63197519	ENSG00000257354	RP11-631N16.2	HDL	Adipose
chr12_63503937	chr12	63190148	ENSG00000199179	MIRLET7I	HDL	Adipose
chr12_63503937	chr12	63197519	ENSG00000199179	MIRLET7I	HDL	Adipose
chr12_63503937	chr12	63046095	ENSG00000238475	snoU13	HDL	Adipose
chr12_63503937	chr12	63046832	ENSG00000238475	snoU13	HDL	Adipose
chr12_63503937	chr12	63046921	ENSG00000238475	snoU13	HDL	Adipose
chr12_63503937	chr12	63048439	ENSG00000238475	snoU13	HDL	Adipose
chr12_63503937	chr12	63128643	ENSG00000238475	snoU13	HDL	Adipose
chr12_63503937	chr12	63133945	ENSG00000238475	snoU13	HDL	Adipose
chr12_63503937	chr12	63143070	ENSG00000238475	snoU13	HDL	Adipose
chr12_65691903	chr12	65274546	ENSG00000207099	RNU6-166P	HDL	Adipose
chr12_65691903	chr12	65281556	ENSG00000207099	RNU6-166P	HDL	Adipose
chr12_65691903	chr12	65292507	ENSG00000207099	RNU6-166P	HDL	Adipose
chr12_65691903	chr12	65302523	ENSG00000207099	RNU6-166P	HDL	Adipose
chr12_65691903	chr12	65337729	ENSG00000207099	RNU6-166P	HDL	Adipose
chr12_65691903	chr12	65274546	ENSG00000156076	WIF1	HDL	Adipose
chr12_65691903	chr12	65276956	ENSG00000156076	WIF1	HDL	Adipose
chr12_65691903	chr12	65281556	ENSG00000156076	WIF1	HDL	Adipose
chr12_65691903	chr12	65292507	ENSG00000156076	WIF1	HDL	Adipose
chr12_65691903	chr12	65302523	ENSG00000156076	WIF1	HDL	Adipose
chr12_65691903	chr12	65703126	ENSG00000241749	RPSAP52	HDL	Adipose
chr12_65691903	chr12	65703126	ENSG00000149948	HMGA2	HDL	Adipose
chr12_65691903	chr12	65703126	ENSG00000139233	LLPH	HDL	Adipose
chr12_65691903	chr12	65703126	ENSG00000239335	RP11-745O10.2	HDL	Adipose
chr12_65691903	chr12	65612672	ENSG00000228144	TMBIM4	HDL	Adipose
chr12_65691903	chr12	65612672	ENSG00000155957	TMBIM4	HDL	Adipose
chr12_65691903	chr12	65667849	ENSG00000228144	TMBIM4	HDL	Adipose
chr12_65691903	chr12	65667849	ENSG00000155957	TMBIM4	HDL	Adipose
chr12_65691903	chr12	65703126	ENSG00000090376	IRAK3	HDL	Adipose
chr12_67689927	chr12	67666985	ENSG00000127334	DYRK2	HDL	Adipose
chr12_67689927	chr12	67671666	ENSG00000247363	RP11-637A17.2	HDL	Adipose
chr12_67689927	chr12	67671926	ENSG00000247363	RP11-637A17.2	HDL	Adipose
chr12_67689927	chr12	67673172	ENSG00000247363	RP11-637A17.2	HDL	Adipose
chr12_67689927	chr12	67671666	ENSG00000241825	RP11-637A17.1	HDL	Adipose
chr12_67689927	chr12	67671926	ENSG00000241825	RP11-637A17.1	HDL	Adipose
chr12_67689927	chr12	67673172	ENSG00000241825	RP11-637A17.1	HDL	Adipose
chr12_67689927	chr12	67671666	ENSG00000111581	NUP107	HDL	Adipose
chr12_67689927	chr12	67671926	ENSG00000111581	NUP107	HDL	Adipose
chr12_67689927	chr12	67673172	ENSG00000111581	NUP107	HDL	Adipose
chr12_69868820	chr12	69940827	ENSG00000166225	FRS2	HDL	Adipose
chr12_69868820	chr12	69941566	ENSG00000166225	FRS2	HDL	Adipose
chr12_71523134	chr12	71369965	ENSG00000133858	ZFC3H1	HDL	Adipose
chr12_71523134	chr12	71369965	ENSG00000173451	THAP2	HDL	Adipose
chr12_94980601	chr12	94483074	ENSG00000246985	SOCS2-AS1	HDL	Adipose
chr12_94980601	chr12	94483074	ENSG00000120833	SOCS2	HDL	Adipose
chr12_94980601	chr12	94814459	ENSG00000136040	PLXNC1	HDL	Adipose
chr12_94980601	chr12	94821005	ENSG00000136040	PLXNC1	HDL	Adipose
chr12_94980601	chr12	94828896	ENSG00000136040	PLXNC1	HDL	Adipose
chr12_109057037	chr12	109121695	ENSG00000238457	RNU7-169P	HDL	Adipose
chr12_109057037	chr12	109050204	ENSG00000110880	CORO1C	HDL	Adipose
chr12_109057037	chr12	109057037	ENSG00000110880	CORO1C	HDL	Adipose
chr12_109057037	chr12	109057037	ENSG00000264043	SNORA40	HDL	Adipose
chr12_109920071	chr12	109953417	ENSG00000255650	FAM222A-AS1	HDL	Adipose
chr12_109920071	chr12	110015893	ENSG00000111199	TRPV4	HDL	Adipose
chr12_109920071	chr12	110015893	ENSG00000263510	MIR4497	HDL	Adipose
chr12_114083694	chr12	113713062	ENSG00000166578	IQCD	HDL	Adipose
chr12_114083694	chr12	113713062	ENSG00000186815	TPCN1	HDL	Adipose
chr12_117160976	chr12	117145306	ENSG00000264037	MIR4472-2	HDL	Adipose
chr12_121406293	chr12	121404584	ENSG00000110917	MLEC	HDL	Adipose
chr12_121406293	chr12	121405210	ENSG00000110917	MLEC	HDL	Adipose
chr12_121406293	chr12	121406293	ENSG00000110917	MLEC	HDL	Adipose
chr12_120846213	chr12	121095192	ENSG00000241388	HNF1A-AS1	HDL	Adipose
chr12_120846213	chr12	121103177	ENSG00000241388	HNF1A-AS1	HDL	Adipose
chr12_120846213	chr12	121103692	ENSG00000241388	HNF1A-AS1	HDL	Adipose
chr12_120846213	chr12	121104167	ENSG00000241388	HNF1A-AS1	HDL	Adipose
chr12_120846213	chr12	121111214	ENSG00000241388	HNF1A-AS1	HDL	Adipose
chr12_120846213	chr12	121112700	ENSG00000241388	HNF1A-AS1	HDL	Adipose
chr12_123804721	chr12	123796997	ENSG00000111364	DDX55	HDL	Adipose
chr12_123804721	chr12	123802814	ENSG00000111364	DDX55	HDL	Adipose
chr12_123804721	chr12	123828133	ENSG00000111364	DDX55	HDL	Adipose
chr12_123804721	chr12	123783691	ENSG00000111364	DDX55	HDL	Adipose
chr12_123804721	chr12	123783691	ENSG00000206897	SNORA9	HDL	Adipose
chr12_123804721	chr12	123811371	ENSG00000111364	DDX55	HDL	Adipose
chr12_123804721	chr12	123811371	ENSG00000206897	SNORA9	HDL	Adipose
chr12_123804721	chr12	123828133	ENSG00000206897	SNORA9	HDL	Adipose
chr13_23903791	chr13	23892555	ENSG00000253094	SNORD36	HDL	Adipose
chr13_23903791	chr13	23892786	ENSG00000253094	SNORD36	HDL	Adipose
chr13_23903791	chr13	23892928	ENSG00000253094	SNORD36	HDL	Adipose
chr13_23903791	chr13	23893015	ENSG00000253094	SNORD36	HDL	Adipose
chr13_23903791	chr13	23893798	ENSG00000253094	SNORD36	HDL	Adipose
chr13_23903791	chr13	23894050	ENSG00000253094	SNORD36	HDL	Adipose
chr13_23903791	chr13	23894170	ENSG00000253094	SNORD36	HDL	Adipose
chr13_23903791	chr13	23898975	ENSG00000253094	SNORD36	HDL	Adipose
chr13_23903791	chr13	23892555	ENSG00000237952	RPL7AP73	HDL	Adipose
chr13_23903791	chr13	23892786	ENSG00000237952	RPL7AP73	HDL	Adipose
chr13_23903791	chr13	23892928	ENSG00000237952	RPL7AP73	HDL	Adipose
chr13_23903791	chr13	23893015	ENSG00000237952	RPL7AP73	HDL	Adipose
chr13_23903791	chr13	23893798	ENSG00000237952	RPL7AP73	HDL	Adipose
chr13_23903791	chr13	23894050	ENSG00000237952	RPL7AP73	HDL	Adipose
chr13_23903791	chr13	23894170	ENSG00000237952	RPL7AP73	HDL	Adipose
chr13_23903791	chr13	23898975	ENSG00000237952	RPL7AP73	HDL	Adipose
chr13_32976358	chr13	32743453	ENSG00000237637	FRY-AS1	HDL	Adipose
chr13_32976358	chr13	32745723	ENSG00000237637	FRY-AS1	HDL	Adipose
chr13_32976358	chr13	32749533	ENSG00000237637	FRY-AS1	HDL	Adipose
chr13_32976358	chr13	32743453	ENSG00000073910	FRY	HDL	Adipose
chr13_32976358	chr13	32745723	ENSG00000073910	FRY	HDL	Adipose
chr13_32976358	chr13	32749533	ENSG00000073910	FRY	HDL	Adipose
chr13_32976358	chr13	32803348	ENSG00000237637	FRY-AS1	HDL	Adipose
chr13_32976358	chr13	32803348	ENSG00000073910	FRY	HDL	Adipose
chr13_32976358	chr13	32819330	ENSG00000237637	FRY-AS1	HDL	Adipose
chr13_32976358	chr13	32821094	ENSG00000237637	FRY-AS1	HDL	Adipose
chr13_32976358	chr13	32821212	ENSG00000237637	FRY-AS1	HDL	Adipose
chr13_32976358	chr13	32823654	ENSG00000237637	FRY-AS1	HDL	Adipose
chr13_32976358	chr13	32825734	ENSG00000237637	FRY-AS1	HDL	Adipose
chr13_32976358	chr13	32819330	ENSG00000073910	FRY	HDL	Adipose
chr13_32976358	chr13	32821094	ENSG00000073910	FRY	HDL	Adipose
chr13_32976358	chr13	32821212	ENSG00000073910	FRY	HDL	Adipose
chr13_32976358	chr13	32823654	ENSG00000073910	FRY	HDL	Adipose
chr13_32976358	chr13	32825734	ENSG00000073910	FRY	HDL	Adipose
chr13_32976358	chr13	32831366	ENSG00000237637	FRY-AS1	HDL	Adipose
chr13_32976358	chr13	32831366	ENSG00000073910	FRY	HDL	Adipose
chr13_32976358	chr13	32851807	ENSG00000237637	FRY-AS1	HDL	Adipose
chr13_32976358	chr13	32853663	ENSG00000237637	FRY-AS1	HDL	Adipose
chr13_32976358	chr13	32855165	ENSG00000237637	FRY-AS1	HDL	Adipose
chr13_32976358	chr13	32851807	ENSG00000073910	FRY	HDL	Adipose
chr13_32976358	chr13	32853663	ENSG00000073910	FRY	HDL	Adipose
chr13_32976358	chr13	32855165	ENSG00000073910	FRY	HDL	Adipose
chr13_32976358	chr13	32861108	ENSG00000237637	FRY-AS1	HDL	Adipose
chr13_32976358	chr13	32861264	ENSG00000237637	FRY-AS1	HDL	Adipose
chr13_32976358	chr13	32861266	ENSG00000237637	FRY-AS1	HDL	Adipose
chr13_32976358	chr13	32861108	ENSG00000073910	FRY	HDL	Adipose
chr13_32976358	chr13	32861264	ENSG00000073910	FRY	HDL	Adipose
chr13_32976358	chr13	32861266	ENSG00000073910	FRY	HDL	Adipose
chr13_32976358	chr13	32885363	ENSG00000237637	FRY-AS1	HDL	Adipose
chr13_32976358	chr13	32887573	ENSG00000237637	FRY-AS1	HDL	Adipose
chr13_32976358	chr13	32888153	ENSG00000237637	FRY-AS1	HDL	Adipose
chr13_32976358	chr13	32885363	ENSG00000073910	FRY	HDL	Adipose
chr13_32976358	chr13	32887573	ENSG00000073910	FRY	HDL	Adipose
chr13_32976358	chr13	32888153	ENSG00000073910	FRY	HDL	Adipose
chr13_32976358	chr13	32915410	ENSG00000237637	FRY-AS1	HDL	Adipose
chr13_32976358	chr13	32915524	ENSG00000237637	FRY-AS1	HDL	Adipose
chr13_32976358	chr13	32915410	ENSG00000073910	FRY	HDL	Adipose
chr13_32976358	chr13	32915524	ENSG00000073910	FRY	HDL	Adipose
chr13_32976358	chr13	32919637	ENSG00000237637	FRY-AS1	HDL	Adipose
chr13_32976358	chr13	32919637	ENSG00000073910	FRY	HDL	Adipose
chr13_32976358	chr13	32971308	ENSG00000237637	FRY-AS1	HDL	Adipose
chr13_32976358	chr13	32971411	ENSG00000237637	FRY-AS1	HDL	Adipose
chr13_32976358	chr13	32971692	ENSG00000237637	FRY-AS1	HDL	Adipose
chr13_32976358	chr13	32973155	ENSG00000237637	FRY-AS1	HDL	Adipose
chr13_32976358	chr13	32973439	ENSG00000237637	FRY-AS1	HDL	Adipose
chr13_32976358	chr13	32973736	ENSG00000237637	FRY-AS1	HDL	Adipose
chr13_32976358	chr13	32971308	ENSG00000073910	FRY	HDL	Adipose
chr13_32976358	chr13	32971411	ENSG00000073910	FRY	HDL	Adipose
chr13_32976358	chr13	32971692	ENSG00000073910	FRY	HDL	Adipose
chr13_32976358	chr13	32973155	ENSG00000073910	FRY	HDL	Adipose
chr13_32976358	chr13	32973439	ENSG00000073910	FRY	HDL	Adipose
chr13_32976358	chr13	32973736	ENSG00000073910	FRY	HDL	Adipose
chr13_32976358	chr13	32602060	ENSG00000189167	ZAR1L	HDL	Adipose
chr13_32976358	chr13	32602060	ENSG00000139618	BRCA2	HDL	Adipose
chr13_47209347	chr13	47185601	ENSG00000136141	LRCH1	HDL	Adipose
chr13_47209347	chr13	47189928	ENSG00000136141	LRCH1	HDL	Adipose
chr13_47209347	chr13	47193696	ENSG00000136141	LRCH1	HDL	Adipose
chr13_47209347	chr13	47202798	ENSG00000136141	LRCH1	HDL	Adipose
chr13_47209347	chr13	47208767	ENSG00000136141	LRCH1	HDL	Adipose
chr13_47209347	chr13	47208947	ENSG00000136141	LRCH1	HDL	Adipose
chr13_47209347	chr13	47209347	ENSG00000136141	LRCH1	HDL	Adipose
chr13_47209347	chr13	47209806	ENSG00000136141	LRCH1	HDL	Adipose
chr13_47209347	chr13	47247985	ENSG00000136141	LRCH1	HDL	Adipose
chr13_81393264	chr13	81363869	ENSG00000136158	SPRY2	HDL	Adipose
chr13_81393264	chr13	81364692	ENSG00000136158	SPRY2	HDL	Adipose
chr13_81393264	chr13	81364694	ENSG00000136158	SPRY2	HDL	Adipose
chr13_81393264	chr13	81364773	ENSG00000136158	SPRY2	HDL	Adipose
chr13_81393264	chr13	81442822	ENSG00000136158	SPRY2	HDL	Adipose
chr13_81393264	chr13	81429565	ENSG00000202398	RNU6-61P	HDL	Adipose
chr13_81393264	chr13	81429607	ENSG00000202398	RNU6-61P	HDL	Adipose
chr13_81393264	chr13	81478274	ENSG00000202398	RNU6-61P	HDL	Adipose
chr13_94077090	chr13	93870977	ENSG00000235984	GPC5-AS1	HDL	Adipose
chr13_103737747	chr13	103376182	ENSG00000261057	LINC00555	HDL	Adipose
chr13_103737747	chr13	103378295	ENSG00000261057	LINC00555	HDL	Adipose
chr13_103737747	chr13	103381101	ENSG00000261057	LINC00555	HDL	Adipose
chr13_103737747	chr13	103382388	ENSG00000261057	LINC00555	HDL	Adipose
chr13_103737747	chr13	103383082	ENSG00000261057	LINC00555	HDL	Adipose
chr13_103737747	chr13	103461734	ENSG00000261057	LINC00555	HDL	Adipose
chr13_103737747	chr13	103464900	ENSG00000261057	LINC00555	HDL	Adipose
chr13_103737747	chr13	103474278	ENSG00000261057	LINC00555	HDL	Adipose
chr13_103737747	chr13	103489691	ENSG00000261057	LINC00555	HDL	Adipose
chr13_103737747	chr13	103246161	ENSG00000139780	METTL21C	HDL	Adipose
chr13_103737747	chr13	103246161	ENSG00000231633	LINC00283	HDL	Adipose
chr13_103737747	chr13	103240452	ENSG00000151287	TEX30	HDL	Adipose
chr13_103737747	chr13	103246161	ENSG00000151287	TEX30	HDL	Adipose
chr13_103737747	chr13	103240452	ENSG00000134899	ERCC5	HDL	Adipose
chr13_103737747	chr13	103243232	ENSG00000134899	ERCC5	HDL	Adipose
chr13_103737747	chr13	103243584	ENSG00000134899	ERCC5	HDL	Adipose
chr13_103737747	chr13	103246161	ENSG00000134899	ERCC5	HDL	Adipose
chr13_103737747	chr13	103254881	ENSG00000134899	ERCC5	HDL	Adipose
chr13_103737747	chr13	103258705	ENSG00000134899	ERCC5	HDL	Adipose
chr13_103737747	chr13	103259496	ENSG00000134899	ERCC5	HDL	Adipose
chr13_103737747	chr13	103303188	ENSG00000134899	ERCC5	HDL	Adipose
chr13_103737747	chr13	103573428	ENSG00000125266	EFNB2	HDL	Adipose
chr13_103737747	chr13	103576038	ENSG00000125266	EFNB2	HDL	Adipose
chr13_103737747	chr13	103578580	ENSG00000125266	EFNB2	HDL	Adipose
chr13_111538590	chr13	111549334	ENSG00000235875	ARHGEF7-AS2	HDL	Adipose
chr13_111538590	chr13	111551920	ENSG00000235875	ARHGEF7-AS2	HDL	Adipose
chr13_111538590	chr13	111553865	ENSG00000235875	ARHGEF7-AS2	HDL	Adipose
chr13_111538590	chr13	111554496	ENSG00000235875	ARHGEF7-AS2	HDL	Adipose
chr13_111538590	chr13	111555219	ENSG00000235875	ARHGEF7-AS2	HDL	Adipose
chr13_111538590	chr13	111557399	ENSG00000235875	ARHGEF7-AS2	HDL	Adipose
chr13_111538590	chr13	111557469	ENSG00000235875	ARHGEF7-AS2	HDL	Adipose
chr13_111538590	chr13	111549334	ENSG00000102606	ARHGEF7	HDL	Adipose
chr13_111538590	chr13	111551920	ENSG00000102606	ARHGEF7	HDL	Adipose
chr13_111538590	chr13	111553865	ENSG00000102606	ARHGEF7	HDL	Adipose
chr13_111538590	chr13	111554496	ENSG00000102606	ARHGEF7	HDL	Adipose
chr13_111538590	chr13	111555219	ENSG00000102606	ARHGEF7	HDL	Adipose
chr13_111538590	chr13	111557399	ENSG00000102606	ARHGEF7	HDL	Adipose
chr13_111538590	chr13	111557469	ENSG00000102606	ARHGEF7	HDL	Adipose
chr14_29856951	chr14	29442687	ENSG00000196832	OR11G2	HDL	Adipose
chr14_24758563	chr14	24636025	ENSG00000100813	ACIN1	HDL	Adipose
chr14_24758563	chr14	24636025	ENSG00000179933	C14orf119	HDL	Adipose
chr14_24758563	chr14	24762222	ENSG00000100918	REC8	HDL	Adipose
chr14_24758563	chr14	24762882	ENSG00000100918	REC8	HDL	Adipose
chr14_24758563	chr14	24762222	ENSG00000196497	IPO4	HDL	Adipose
chr14_24758563	chr14	24762882	ENSG00000196497	IPO4	HDL	Adipose
chr14_24758563	chr14	24762222	ENSG00000259522	RP11-468E2.2	HDL	Adipose
chr14_24758563	chr14	24762882	ENSG00000259522	RP11-468E2.2	HDL	Adipose
chr14_24758563	chr14	24762222	ENSG00000100926	TM9SF1	HDL	Adipose
chr14_24758563	chr14	24762882	ENSG00000100926	TM9SF1	HDL	Adipose
chr14_24758563	chr14	24765063	ENSG00000196497	IPO4	HDL	Adipose
chr14_24758563	chr14	24765063	ENSG00000259522	RP11-468E2.2	HDL	Adipose
chr14_24758563	chr14	24765063	ENSG00000100926	TM9SF1	HDL	Adipose
chr14_24758563	chr14	24636025	ENSG00000139908	TSSK4	HDL	Adipose
chr14_24758563	chr14	24765063	ENSG00000139908	TSSK4	HDL	Adipose
chr14_24758563	chr14	24762222	ENSG00000254692	TM9SF1	HDL	Adipose
chr14_24758563	chr14	24762882	ENSG00000254692	TM9SF1	HDL	Adipose
chr14_24758563	chr14	24762222	ENSG00000254505	CHMP4A	HDL	Adipose
chr14_24758563	chr14	24762882	ENSG00000254505	CHMP4A	HDL	Adipose
chr14_24758563	chr14	24765063	ENSG00000254692	TM9SF1	HDL	Adipose
chr14_24758563	chr14	24765063	ENSG00000254505	CHMP4A	HDL	Adipose
chr14_24758563	chr14	24762222	ENSG00000260669	AL136419.6	HDL	Adipose
chr14_24758563	chr14	24762882	ENSG00000260669	AL136419.6	HDL	Adipose
chr14_24758563	chr14	24762222	ENSG00000213920	MDP1	HDL	Adipose
chr14_24758563	chr14	24762882	ENSG00000213920	MDP1	HDL	Adipose
chr14_24758563	chr14	24762222	ENSG00000129559	NEDD8	HDL	Adipose
chr14_24758563	chr14	24762882	ENSG00000129559	NEDD8	HDL	Adipose
chr14_24758563	chr14	24765063	ENSG00000260669	AL136419.6	HDL	Adipose
chr14_24758563	chr14	24765063	ENSG00000213920	MDP1	HDL	Adipose
chr14_24758563	chr14	24765063	ENSG00000129559	NEDD8	HDL	Adipose
chr14_24758563	chr14	24762222	ENSG00000255526	NEDD8-MDP1	HDL	Adipose
chr14_24758563	chr14	24762882	ENSG00000255526	NEDD8-MDP1	HDL	Adipose
chr14_24758563	chr14	24762222	ENSG00000100938	GMPR2	HDL	Adipose
chr14_24758563	chr14	24762882	ENSG00000100938	GMPR2	HDL	Adipose
chr14_24758563	chr14	24762222	ENSG00000157379	DHRS1	HDL	Adipose
chr14_24758563	chr14	24762882	ENSG00000157379	DHRS1	HDL	Adipose
chr14_24758563	chr14	24762222	ENSG00000196943	NOP9	HDL	Adipose
chr14_24758563	chr14	24762882	ENSG00000196943	NOP9	HDL	Adipose
chr14_24758563	chr14	24765063	ENSG00000139899	CBLN3	HDL	Adipose
chr14_24758563	chr14	24765063	ENSG00000100441	KHNYN	HDL	Adipose
chr14_24758563	chr14	24792966	ENSG00000139899	CBLN3	HDL	Adipose
chr14_24758563	chr14	24792966	ENSG00000100441	KHNYN	HDL	Adipose
chr14_24758563	chr14	24792966	ENSG00000100445	SDR39U1	HDL	Adipose
chr14_29856951	chr14	29690513	ENSG00000257126	RP11-966I7.1	HDL	Adipose
chr14_29856951	chr14	29690513	ENSG00000176165	FOXG1	HDL	Adipose
chr14_29856951	chr14	29702590	ENSG00000257126	RP11-966I7.1	HDL	Adipose
chr14_29856951	chr14	29702590	ENSG00000176165	FOXG1	HDL	Adipose
chr14_29856951	chr14	29928171	ENSG00000257126	RP11-966I7.1	HDL	Adipose
chr14_29856951	chr14	29928842	ENSG00000257126	RP11-966I7.1	HDL	Adipose
chr14_29856951	chr14	29928171	ENSG00000176165	FOXG1	HDL	Adipose
chr14_29856951	chr14	29928842	ENSG00000176165	FOXG1	HDL	Adipose
chr14_38848824	chr14	38369156	ENSG00000139874	SSTR1	HDL	Adipose
chr14_38848824	chr14	38369825	ENSG00000139874	SSTR1	HDL	Adipose
chr14_38848824	chr14	38371885	ENSG00000139874	SSTR1	HDL	Adipose
chr14_38848824	chr14	38402063	ENSG00000139874	SSTR1	HDL	Adipose
chr14_81701004	chr14	81654875	ENSG00000213741	RPS29	HDL	Adipose
chr14_81701004	chr14	81656437	ENSG00000213741	RPS29	HDL	Adipose
chr14_81701004	chr14	81657760	ENSG00000213741	RPS29	HDL	Adipose
chr14_81701004	chr14	81660710	ENSG00000213741	RPS29	HDL	Adipose
chr14_81701004	chr14	81654875	ENSG00000258486	RN7SL1	HDL	Adipose
chr14_81701004	chr14	81656437	ENSG00000258486	RN7SL1	HDL	Adipose
chr14_81701004	chr14	81657760	ENSG00000258486	RN7SL1	HDL	Adipose
chr14_81701004	chr14	81660710	ENSG00000258486	RN7SL1	HDL	Adipose
chr14_52493161	chr14	52463697	ENSG00000201376	SNORA70	HDL	Adipose
chr14_52493161	chr14	52519961	ENSG00000168229	PTGDR	HDL	Adipose
chr14_52493161	chr14	52520146	ENSG00000168229	PTGDR	HDL	Adipose
chr14_52493161	chr14	52461497	ENSG00000125384	PTGER2	HDL	Adipose
chr14_52493161	chr14	52459241	ENSG00000197930	ERO1L	HDL	Adipose
chr14_75299101	chr14	75157713	ENSG00000119681	LTBP2	HDL	Adipose
chr14_75299101	chr14	75207263	ENSG00000119681	LTBP2	HDL	Adipose
chr14_75299101	chr14	75239863	ENSG00000119681	LTBP2	HDL	Adipose
chr14_75299101	chr14	75267396	ENSG00000119681	LTBP2	HDL	Adipose
chr14_75299101	chr14	75287554	ENSG00000119681	LTBP2	HDL	Adipose
chr14_75299101	chr14	75290018	ENSG00000119681	LTBP2	HDL	Adipose
chr14_75299101	chr14	75291531	ENSG00000119681	LTBP2	HDL	Adipose
chr14_75299101	chr14	75292662	ENSG00000119681	LTBP2	HDL	Adipose
chr14_75299101	chr14	75293374	ENSG00000119681	LTBP2	HDL	Adipose
chr14_75299101	chr14	75293386	ENSG00000119681	LTBP2	HDL	Adipose
chr14_75299101	chr14	75308758	ENSG00000119681	LTBP2	HDL	Adipose
chr14_75299101	chr14	75123374	ENSG00000119684	MLH3	HDL	Adipose
chr14_75299101	chr14	75125540	ENSG00000119684	MLH3	HDL	Adipose
chr14_75299101	chr14	75377352	ENSG00000119684	MLH3	HDL	Adipose
chr14_75299101	chr14	75377555	ENSG00000119684	MLH3	HDL	Adipose
chr14_75299101	chr14	75377692	ENSG00000119684	MLH3	HDL	Adipose
chr14_75299101	chr14	75377352	ENSG00000119640	ACYP1	HDL	Adipose
chr14_75299101	chr14	75377555	ENSG00000119640	ACYP1	HDL	Adipose
chr14_75299101	chr14	75377692	ENSG00000119640	ACYP1	HDL	Adipose
chr14_75299101	chr14	75377352	ENSG00000119703	ZC2HC1C	HDL	Adipose
chr14_75299101	chr14	75377555	ENSG00000119703	ZC2HC1C	HDL	Adipose
chr14_75299101	chr14	75377692	ENSG00000119703	ZC2HC1C	HDL	Adipose
chr14_75299101	chr14	75353855	ENSG00000119640	ACYP1	HDL	Adipose
chr14_75299101	chr14	75354600	ENSG00000119640	ACYP1	HDL	Adipose
chr14_75299101	chr14	75356103	ENSG00000119640	ACYP1	HDL	Adipose
chr14_75299101	chr14	75353855	ENSG00000119703	ZC2HC1C	HDL	Adipose
chr14_75299101	chr14	75354600	ENSG00000119703	ZC2HC1C	HDL	Adipose
chr14_75299101	chr14	75356103	ENSG00000119703	ZC2HC1C	HDL	Adipose
chr14_75299101	chr14	75377352	ENSG00000119638	NEK9	HDL	Adipose
chr14_75299101	chr14	75377555	ENSG00000119638	NEK9	HDL	Adipose
chr14_75299101	chr14	75377692	ENSG00000119638	NEK9	HDL	Adipose
chr14_75299101	chr14	75377352	ENSG00000259138	RP11-950C14.7	HDL	Adipose
chr14_75299101	chr14	75377555	ENSG00000259138	RP11-950C14.7	HDL	Adipose
chr14_75299101	chr14	75377692	ENSG00000259138	RP11-950C14.7	HDL	Adipose
chr14_81701004	chr14	81639984	ENSG00000165409	TSHR	HDL	Adipose
chr14_81701004	chr14	81654875	ENSG00000165409	TSHR	HDL	Adipose
chr14_81701004	chr14	81656437	ENSG00000165409	TSHR	HDL	Adipose
chr14_81701004	chr14	81657760	ENSG00000165409	TSHR	HDL	Adipose
chr14_81701004	chr14	81660710	ENSG00000165409	TSHR	HDL	Adipose
chr14_81701004	chr14	81676959	ENSG00000165409	TSHR	HDL	Adipose
chr14_81701004	chr14	81677454	ENSG00000165409	TSHR	HDL	Adipose
chr14_81701004	chr14	81678096	ENSG00000165409	TSHR	HDL	Adipose
chr14_81701004	chr14	81676959	ENSG00000100629	CEP128	HDL	Adipose
chr14_81701004	chr14	81677454	ENSG00000100629	CEP128	HDL	Adipose
chr14_81701004	chr14	81678096	ENSG00000100629	CEP128	HDL	Adipose
chr14_81701004	chr14	81654875	ENSG00000221303	SNORA79	HDL	Adipose
chr14_81701004	chr14	81656437	ENSG00000221303	SNORA79	HDL	Adipose
chr14_81701004	chr14	81657760	ENSG00000221303	SNORA79	HDL	Adipose
chr14_81701004	chr14	81660710	ENSG00000221303	SNORA79	HDL	Adipose
chr14_81701004	chr14	81696982	ENSG00000140022	STON2	HDL	Adipose
chr14_92504973	chr14	92488894	ENSG00000100796	SMEK1	HDL	Adipose
chr14_92504973	chr14	92489174	ENSG00000100796	SMEK1	HDL	Adipose
chr14_92504973	chr14	92492651	ENSG00000100796	SMEK1	HDL	Adipose
chr14_92504973	chr14	92495536	ENSG00000100796	SMEK1	HDL	Adipose
chr14_92504973	chr14	92496613	ENSG00000100796	SMEK1	HDL	Adipose
chr14_92504973	chr14	92497241	ENSG00000100796	SMEK1	HDL	Adipose
chr14_92504973	chr14	92497322	ENSG00000100796	SMEK1	HDL	Adipose
chr14_92504973	chr14	92497990	ENSG00000100796	SMEK1	HDL	Adipose
chr14_92504973	chr14	92498829	ENSG00000100796	SMEK1	HDL	Adipose
chr14_92504973	chr14	92499848	ENSG00000100796	SMEK1	HDL	Adipose
chr14_100359294	chr14	100349402	ENSG00000036530	CYP46A1	HDL	Adipose
chr14_100359294	chr14	100352375	ENSG00000036530	CYP46A1	HDL	Adipose
chr14_100359294	chr14	100355288	ENSG00000036530	CYP46A1	HDL	Adipose
chr14_100359294	chr14	100355597	ENSG00000036530	CYP46A1	HDL	Adipose
chr14_100359294	chr14	100358866	ENSG00000036530	CYP46A1	HDL	Adipose
chr14_100359294	chr14	100359294	ENSG00000036530	CYP46A1	HDL	Adipose
chr14_100359294	chr14	100359323	ENSG00000036530	CYP46A1	HDL	Adipose
chr14_100359294	chr14	100365654	ENSG00000036530	CYP46A1	HDL	Adipose
chr14_100359294	chr14	100371003	ENSG00000036530	CYP46A1	HDL	Adipose
chr14_100359294	chr14	100371083	ENSG00000036530	CYP46A1	HDL	Adipose
chr14_100359294	chr14	100371876	ENSG00000036530	CYP46A1	HDL	Adipose
chr14_100359294	chr14	100371963	ENSG00000036530	CYP46A1	HDL	Adipose
chr14_100359294	chr14	100372959	ENSG00000036530	CYP46A1	HDL	Adipose
chr14_100359294	chr14	100374475	ENSG00000036530	CYP46A1	HDL	Adipose
chr14_100359294	chr14	100375707	ENSG00000036530	CYP46A1	HDL	Adipose
chr14_100359294	chr14	100376502	ENSG00000036530	CYP46A1	HDL	Adipose
chr14_100359294	chr14	100379166	ENSG00000036530	CYP46A1	HDL	Adipose
chr14_100359294	chr14	100380290	ENSG00000036530	CYP46A1	HDL	Adipose
chr14_100359294	chr14	100349402	ENSG00000066629	EML1	HDL	Adipose
chr14_100359294	chr14	100352375	ENSG00000066629	EML1	HDL	Adipose
chr14_100359294	chr14	100355288	ENSG00000066629	EML1	HDL	Adipose
chr14_100359294	chr14	100355597	ENSG00000066629	EML1	HDL	Adipose
chr14_100359294	chr14	100358866	ENSG00000066629	EML1	HDL	Adipose
chr14_100359294	chr14	100359294	ENSG00000066629	EML1	HDL	Adipose
chr14_100359294	chr14	100359323	ENSG00000066629	EML1	HDL	Adipose
chr14_100359294	chr14	100365654	ENSG00000066629	EML1	HDL	Adipose
chr14_101194561	chr14	100825776	ENSG00000263519	AL157871.1	HDL	Adipose
chr14_101194561	chr14	100825776	ENSG00000140107	SLC25A47	HDL	Adipose
chr14_101194561	chr14	100825776	ENSG00000258666	RP11-638I2.8	HDL	Adipose
chr14_103307655	chr14	103357603	ENSG00000259508	RP11-661D19.3	HDL	Adipose
chr14_103307655	chr14	103358070	ENSG00000259508	RP11-661D19.3	HDL	Adipose
chr14_103307655	chr14	103360000	ENSG00000259508	RP11-661D19.3	HDL	Adipose
chr14_103307655	chr14	103360440	ENSG00000259508	RP11-661D19.3	HDL	Adipose
chr14_103307655	chr14	103357603	ENSG00000131323	TRAF3	HDL	Adipose
chr14_103307655	chr14	103358070	ENSG00000131323	TRAF3	HDL	Adipose
chr14_103307655	chr14	103360000	ENSG00000131323	TRAF3	HDL	Adipose
chr14_103307655	chr14	103360440	ENSG00000131323	TRAF3	HDL	Adipose
chr15_31637666	chr15	31702828	ENSG00000198690	FAN1	HDL	Adipose
chr15_31637666	chr15	31775184	ENSG00000198690	FAN1	HDL	Adipose
chr15_31637666	chr15	31702828	ENSG00000166912	MTMR10	HDL	Adipose
chr15_31637666	chr15	31775184	ENSG00000166912	MTMR10	HDL	Adipose
chr15_38909425	chr15	38968760	ENSG00000166069	TMCO5A	HDL	Adipose
chr15_38909425	chr15	38970278	ENSG00000166069	TMCO5A	HDL	Adipose
chr15_38909425	chr15	38687436	ENSG00000166068	SPRED1	HDL	Adipose
chr15_38909425	chr15	38714085	ENSG00000166068	SPRED1	HDL	Adipose
chr15_38909425	chr15	38986263	ENSG00000171262	FAM98B	HDL	Adipose
chr15_38909425	chr15	38987240	ENSG00000171262	FAM98B	HDL	Adipose
chr15_38909425	chr15	38987562	ENSG00000171262	FAM98B	HDL	Adipose
chr15_38909425	chr15	38988516	ENSG00000171262	FAM98B	HDL	Adipose
chr15_38909425	chr15	39287726	ENSG00000137801	THBS1	HDL	Adipose
chr15_39447529	chr15	39444679	ENSG00000137801	THBS1	HDL	Adipose
chr15_39447529	chr15	39446211	ENSG00000137801	THBS1	HDL	Adipose
chr15_39447529	chr15	39458292	ENSG00000137801	THBS1	HDL	Adipose
chr15_39447529	chr15	39459141	ENSG00000137801	THBS1	HDL	Adipose
chr15_39447529	chr15	39459715	ENSG00000137801	THBS1	HDL	Adipose
chr15_39447529	chr15	39463672	ENSG00000137801	THBS1	HDL	Adipose
chr15_39447529	chr15	39464167	ENSG00000137801	THBS1	HDL	Adipose
chr15_38909425	chr15	38992351	ENSG00000150667	FSIP1	HDL	Adipose
chr15_38909425	chr15	38995403	ENSG00000150667	FSIP1	HDL	Adipose
chr15_38909425	chr15	38992351	ENSG00000261136	RP11-37C7.3	HDL	Adipose
chr15_38909425	chr15	38995403	ENSG00000261136	RP11-37C7.3	HDL	Adipose
chr15_50993673	chr15	50991569	ENSG00000081014	AP4E1	HDL	Adipose
chr15_50993673	chr15	50991579	ENSG00000081014	AP4E1	HDL	Adipose
chr15_50993673	chr15	50992009	ENSG00000081014	AP4E1	HDL	Adipose
chr15_50993673	chr15	50993673	ENSG00000081014	AP4E1	HDL	Adipose
chr15_50993673	chr15	50995362	ENSG00000081014	AP4E1	HDL	Adipose
chr15_50993673	chr15	50995847	ENSG00000081014	AP4E1	HDL	Adipose
chr15_50993673	chr15	50997266	ENSG00000081014	AP4E1	HDL	Adipose
chr15_50993673	chr15	50997349	ENSG00000081014	AP4E1	HDL	Adipose
chr15_57254842	chr15	57372772	ENSG00000137871	ZNF280D	HDL	Adipose
chr15_57254842	chr15	57373739	ENSG00000137871	ZNF280D	HDL	Adipose
chr15_57254842	chr15	57372772	ENSG00000140262	TCF12	HDL	Adipose
chr15_57254842	chr15	57373739	ENSG00000140262	TCF12	HDL	Adipose
chr15_57254842	chr15	57418814	ENSG00000137871	ZNF280D	HDL	Adipose
chr15_57254842	chr15	57418815	ENSG00000137871	ZNF280D	HDL	Adipose
chr15_57254842	chr15	57419912	ENSG00000137871	ZNF280D	HDL	Adipose
chr15_57254842	chr15	57425413	ENSG00000137871	ZNF280D	HDL	Adipose
chr15_57254842	chr15	57418814	ENSG00000140262	TCF12	HDL	Adipose
chr15_57254842	chr15	57418815	ENSG00000140262	TCF12	HDL	Adipose
chr15_57254842	chr15	57419912	ENSG00000140262	TCF12	HDL	Adipose
chr15_57254842	chr15	57425413	ENSG00000140262	TCF12	HDL	Adipose
chr15_60723610	chr15	60735703	ENSG00000140307	GTF2A2	HDL	Adipose
chr15_60723610	chr15	60619119	ENSG00000140299	BNIP2	HDL	Adipose
chr15_60723610	chr15	60619119	ENSG00000259238	RP11-361D15.2	HDL	Adipose
chr15_60723610	chr15	60760828	ENSG00000140299	BNIP2	HDL	Adipose
chr15_60723610	chr15	60771261	ENSG00000140299	BNIP2	HDL	Adipose
chr15_60723610	chr15	60760828	ENSG00000259238	RP11-361D15.2	HDL	Adipose
chr15_60723610	chr15	60771261	ENSG00000259238	RP11-361D15.2	HDL	Adipose
chr15_60723610	chr15	60781513	ENSG00000140299	BNIP2	HDL	Adipose
chr15_60723610	chr15	60781513	ENSG00000259238	RP11-361D15.2	HDL	Adipose
chr15_60723610	chr15	60500346	ENSG00000171956	FOXB1	HDL	Adipose
chr15_60723610	chr15	60521208	ENSG00000171956	FOXB1	HDL	Adipose
chr15_60723610	chr15	60619119	ENSG00000171956	FOXB1	HDL	Adipose
chr15_61947280	chr15	61946574	ENSG00000069667	RORA	HDL	Adipose
chr15_61947280	chr15	61947055	ENSG00000069667	RORA	HDL	Adipose
chr15_61947280	chr15	61947280	ENSG00000069667	RORA	HDL	Adipose
chr15_61947280	chr15	61947694	ENSG00000069667	RORA	HDL	Adipose
chr15_61947280	chr15	61947866	ENSG00000069667	RORA	HDL	Adipose
chr15_61947280	chr15	61948435	ENSG00000069667	RORA	HDL	Adipose
chr15_63344167	chr15	63344167	ENSG00000211137	MIR190A	HDL	Adipose
chr15_63344167	chr15	63348087	ENSG00000211137	MIR190A	HDL	Adipose
chr15_63910433	chr15	63420660	ENSG00000138613	APH1B	HDL	Adipose
chr15_63910433	chr15	63421110	ENSG00000138613	APH1B	HDL	Adipose
chr15_63910433	chr15	63422772	ENSG00000138613	APH1B	HDL	Adipose
chr15_63910433	chr15	63423739	ENSG00000138613	APH1B	HDL	Adipose
chr15_63910433	chr15	63424400	ENSG00000138613	APH1B	HDL	Adipose
chr15_63910433	chr15	63425337	ENSG00000138613	APH1B	HDL	Adipose
chr15_63910433	chr15	63426435	ENSG00000138613	APH1B	HDL	Adipose
chr15_63910433	chr15	63426463	ENSG00000138613	APH1B	HDL	Adipose
chr15_63910433	chr15	63426912	ENSG00000138613	APH1B	HDL	Adipose
chr15_63910433	chr15	63427394	ENSG00000138613	APH1B	HDL	Adipose
chr15_63910433	chr15	63427638	ENSG00000138613	APH1B	HDL	Adipose
chr15_63910433	chr15	63428765	ENSG00000138613	APH1B	HDL	Adipose
chr15_63910433	chr15	63429062	ENSG00000138613	APH1B	HDL	Adipose
chr15_63910433	chr15	63429086	ENSG00000138613	APH1B	HDL	Adipose
chr15_63910433	chr15	63429258	ENSG00000138613	APH1B	HDL	Adipose
chr15_63910433	chr15	63430330	ENSG00000138613	APH1B	HDL	Adipose
chr15_63910433	chr15	63430901	ENSG00000138613	APH1B	HDL	Adipose
chr15_63910433	chr15	63431175	ENSG00000138613	APH1B	HDL	Adipose
chr15_73431600	chr15	73364600	ENSG00000159322	ADPGK	HDL	Adipose
chr15_73431600	chr15	73364600	ENSG00000260898	ADPGK-AS1	HDL	Adipose
chr15_74807878	chr15	74598228	ENSG00000067221	STOML1	HDL	Adipose
chr15_74807878	chr15	74598228	ENSG00000140464	PML	HDL	Adipose
chr15_74807878	chr15	74561298	ENSG00000167178	ISLR2	HDL	Adipose
chr15_74807878	chr15	74563321	ENSG00000167178	ISLR2	HDL	Adipose
chr15_74807878	chr15	74564075	ENSG00000167178	ISLR2	HDL	Adipose
chr15_74807878	chr15	74561298	ENSG00000248540	RP11-247C2.2	HDL	Adipose
chr15_74807878	chr15	74563321	ENSG00000248540	RP11-247C2.2	HDL	Adipose
chr15_74807878	chr15	74564075	ENSG00000248540	RP11-247C2.2	HDL	Adipose
chr15_74807878	chr15	74592862	ENSG00000167178	ISLR2	HDL	Adipose
chr15_74807878	chr15	74594270	ENSG00000167178	ISLR2	HDL	Adipose
chr15_74807878	chr15	74595901	ENSG00000167178	ISLR2	HDL	Adipose
chr15_74807878	chr15	74597290	ENSG00000167178	ISLR2	HDL	Adipose
chr15_74807878	chr15	74592862	ENSG00000248540	RP11-247C2.2	HDL	Adipose
chr15_74807878	chr15	74594270	ENSG00000248540	RP11-247C2.2	HDL	Adipose
chr15_74807878	chr15	74595901	ENSG00000248540	RP11-247C2.2	HDL	Adipose
chr15_74807878	chr15	74597290	ENSG00000248540	RP11-247C2.2	HDL	Adipose
chr15_74807878	chr15	74598228	ENSG00000261543	RP11-665J16.1	HDL	Adipose
chr15_74807878	chr15	74598228	ENSG00000129009	ISLR	HDL	Adipose
chr15_74807878	chr15	74598228	ENSG00000137868	STRA6	HDL	Adipose
chr15_74807878	chr15	74607216	ENSG00000261543	RP11-665J16.1	HDL	Adipose
chr15_74807878	chr15	74609579	ENSG00000261543	RP11-665J16.1	HDL	Adipose
chr15_74807878	chr15	74607216	ENSG00000129009	ISLR	HDL	Adipose
chr15_74807878	chr15	74609579	ENSG00000129009	ISLR	HDL	Adipose
chr15_74807878	chr15	74607216	ENSG00000137868	STRA6	HDL	Adipose
chr15_74807878	chr15	74609579	ENSG00000137868	STRA6	HDL	Adipose
chr15_74807878	chr15	74610159	ENSG00000261543	RP11-665J16.1	HDL	Adipose
chr15_74807878	chr15	74610228	ENSG00000261543	RP11-665J16.1	HDL	Adipose
chr15_74807878	chr15	74610279	ENSG00000261543	RP11-665J16.1	HDL	Adipose
chr15_74807878	chr15	74611182	ENSG00000261543	RP11-665J16.1	HDL	Adipose
chr15_74807878	chr15	74611189	ENSG00000261543	RP11-665J16.1	HDL	Adipose
chr15_74807878	chr15	74611781	ENSG00000261543	RP11-665J16.1	HDL	Adipose
chr15_74807878	chr15	74610159	ENSG00000129009	ISLR	HDL	Adipose
chr15_74807878	chr15	74610228	ENSG00000129009	ISLR	HDL	Adipose
chr15_74807878	chr15	74610279	ENSG00000129009	ISLR	HDL	Adipose
chr15_74807878	chr15	74611182	ENSG00000129009	ISLR	HDL	Adipose
chr15_74807878	chr15	74611189	ENSG00000129009	ISLR	HDL	Adipose
chr15_74807878	chr15	74611781	ENSG00000129009	ISLR	HDL	Adipose
chr15_74807878	chr15	74610159	ENSG00000137868	STRA6	HDL	Adipose
chr15_74807878	chr15	74610228	ENSG00000137868	STRA6	HDL	Adipose
chr15_74807878	chr15	74610279	ENSG00000137868	STRA6	HDL	Adipose
chr15_74807878	chr15	74611182	ENSG00000137868	STRA6	HDL	Adipose
chr15_74807878	chr15	74611189	ENSG00000137868	STRA6	HDL	Adipose
chr15_74807878	chr15	74611781	ENSG00000137868	STRA6	HDL	Adipose
chr15_74807878	chr15	74909385	ENSG00000261543	RP11-665J16.1	HDL	Adipose
chr15_74807878	chr15	74909385	ENSG00000129009	ISLR	HDL	Adipose
chr15_74807878	chr15	74909385	ENSG00000137868	STRA6	HDL	Adipose
chr15_74807878	chr15	74665514	ENSG00000138623	SEMA7A	HDL	Adipose
chr15_74807878	chr15	74665622	ENSG00000138623	SEMA7A	HDL	Adipose
chr15_74807878	chr15	74665514	ENSG00000138629	UBL7	HDL	Adipose
chr15_74807878	chr15	74665622	ENSG00000138629	UBL7	HDL	Adipose
chr15_74807878	chr15	74665514	ENSG00000247240	UBL7-AS1	HDL	Adipose
chr15_74807878	chr15	74665622	ENSG00000247240	UBL7-AS1	HDL	Adipose
chr15_74807878	chr15	74817022	ENSG00000138629	UBL7	HDL	Adipose
chr15_74807878	chr15	74817496	ENSG00000138629	UBL7	HDL	Adipose
chr15_74807878	chr15	74817499	ENSG00000138629	UBL7	HDL	Adipose
chr15_74807878	chr15	74819448	ENSG00000138629	UBL7	HDL	Adipose
chr15_74807878	chr15	74820700	ENSG00000138629	UBL7	HDL	Adipose
chr15_74807878	chr15	74821670	ENSG00000138629	UBL7	HDL	Adipose
chr15_74807878	chr15	74817022	ENSG00000247240	UBL7-AS1	HDL	Adipose
chr15_74807878	chr15	74817496	ENSG00000247240	UBL7-AS1	HDL	Adipose
chr15_74807878	chr15	74817499	ENSG00000247240	UBL7-AS1	HDL	Adipose
chr15_74807878	chr15	74819448	ENSG00000247240	UBL7-AS1	HDL	Adipose
chr15_74807878	chr15	74820700	ENSG00000247240	UBL7-AS1	HDL	Adipose
chr15_74807878	chr15	74821670	ENSG00000247240	UBL7-AS1	HDL	Adipose
chr15_74807878	chr15	74909385	ENSG00000138629	UBL7	HDL	Adipose
chr15_74807878	chr15	74909385	ENSG00000247240	UBL7-AS1	HDL	Adipose
chr15_74807878	chr15	75036806	ENSG00000138629	UBL7	HDL	Adipose
chr15_74807878	chr15	75036806	ENSG00000247240	UBL7-AS1	HDL	Adipose
chr15_74807878	chr15	74665514	ENSG00000260103	RP11-10O17.1	HDL	Adipose
chr15_74807878	chr15	74665622	ENSG00000260103	RP11-10O17.1	HDL	Adipose
chr15_74807878	chr15	74665514	ENSG00000261775	RP11-10O17.3	HDL	Adipose
chr15_74807878	chr15	74665622	ENSG00000261775	RP11-10O17.3	HDL	Adipose
chr15_74807878	chr15	74665514	ENSG00000212279	SNORD77	HDL	Adipose
chr15_74807878	chr15	74665622	ENSG00000212279	SNORD77	HDL	Adipose
chr15_74807878	chr15	74666027	ENSG00000179361	ARID3B	HDL	Adipose
chr15_74807878	chr15	74666720	ENSG00000179361	ARID3B	HDL	Adipose
chr15_74807878	chr15	74666736	ENSG00000179361	ARID3B	HDL	Adipose
chr15_74807878	chr15	74666737	ENSG00000179361	ARID3B	HDL	Adipose
chr15_74807878	chr15	74667953	ENSG00000179361	ARID3B	HDL	Adipose
chr15_74807878	chr15	74668538	ENSG00000179361	ARID3B	HDL	Adipose
chr15_74807878	chr15	74669671	ENSG00000179361	ARID3B	HDL	Adipose
chr15_74807878	chr15	74671011	ENSG00000179361	ARID3B	HDL	Adipose
chr15_74807878	chr15	74909385	ENSG00000179361	ARID3B	HDL	Adipose
chr15_74807878	chr15	74937815	ENSG00000140465	CYP1A1	HDL	Adipose
chr15_74807878	chr15	74950209	ENSG00000140465	CYP1A1	HDL	Adipose
chr15_74807878	chr15	74952932	ENSG00000140465	CYP1A1	HDL	Adipose
chr15_74807878	chr15	74964021	ENSG00000140465	CYP1A1	HDL	Adipose
chr15_74807878	chr15	75237363	ENSG00000103653	CSK	HDL	Adipose
chr15_74807878	chr15	75241820	ENSG00000103653	CSK	HDL	Adipose
chr15_74807878	chr15	75246386	ENSG00000103653	CSK	HDL	Adipose
chr15_74807878	chr15	74945905	ENSG00000178761	FAM219B	HDL	Adipose
chr15_74807878	chr15	74947691	ENSG00000178761	FAM219B	HDL	Adipose
chr15_74807878	chr15	75067476	ENSG00000178761	FAM219B	HDL	Adipose
chr15_74807878	chr15	75067476	ENSG00000178718	RPP25	HDL	Adipose
chr15_74807878	chr15	75067476	ENSG00000198794	SCAMP5	HDL	Adipose
chr15_74807878	chr15	75257082	ENSG00000169375	SIN3A	HDL	Adipose
chr15_81397923	chr15	81068284	ENSG00000270919	RP11-379K22.3	HDL	Adipose
chr15_81397923	chr15	81068284	ENSG00000266542	hsa-mir-5572	HDL	Adipose
chr15_81397923	chr15	81550647	ENSG00000117899	MESDC2	HDL	Adipose
chr15_81397923	chr15	81567210	ENSG00000117899	MESDC2	HDL	Adipose
chr15_81397923	chr15	81573437	ENSG00000117899	MESDC2	HDL	Adipose
chr15_81397923	chr15	81550647	ENSG00000260619	RP11-775C24.3	HDL	Adipose
chr15_81397923	chr15	81550647	ENSG00000265855	MIR4514	HDL	Adipose
chr15_81397923	chr15	81692205	ENSG00000172345	STARD5	HDL	Adipose
chr15_81397923	chr15	81694418	ENSG00000172345	STARD5	HDL	Adipose
chr15_81397923	chr15	81692205	ENSG00000259343	RP11-761I4.3	HDL	Adipose
chr15_81397923	chr15	81694418	ENSG00000259343	RP11-761I4.3	HDL	Adipose
chr15_81397923	chr15	81703854	ENSG00000183496	MEX3B	HDL	Adipose
chr15_81397923	chr15	81704183	ENSG00000183496	MEX3B	HDL	Adipose
chr15_81397923	chr15	81703854	ENSG00000222521	AC026956.1	HDL	Adipose
chr15_81397923	chr15	81704183	ENSG00000222521	AC026956.1	HDL	Adipose
chr15_83481579	chr15	83420119	ENSG00000182774	RPS17L	HDL	Adipose
chr15_83481579	chr15	83420119	ENSG00000261086	RP11-379H8.1	HDL	Adipose
chr15_83481579	chr15	83256213	ENSG00000252690	SCARNA15	HDL	Adipose
chr15_83481579	chr15	83256254	ENSG00000252690	SCARNA15	HDL	Adipose
chr15_83481579	chr15	83261679	ENSG00000252690	SCARNA15	HDL	Adipose
chr15_83481579	chr15	83253341	ENSG00000186628	FSD2	HDL	Adipose
chr15_83481579	chr15	83300878	ENSG00000186628	FSD2	HDL	Adipose
chr15_83481579	chr15	83248796	ENSG00000103942	HOMER2	HDL	Adipose
chr15_83481579	chr15	83248796	ENSG00000169612	FAM103A1	HDL	Adipose
chr15_83481579	chr15	83256213	ENSG00000103942	HOMER2	HDL	Adipose
chr15_83481579	chr15	83256254	ENSG00000103942	HOMER2	HDL	Adipose
chr15_83481579	chr15	83256213	ENSG00000169612	FAM103A1	HDL	Adipose
chr15_83481579	chr15	83256254	ENSG00000169612	FAM103A1	HDL	Adipose
chr15_83481579	chr15	83414078	ENSG00000103942	HOMER2	HDL	Adipose
chr15_83481579	chr15	83415937	ENSG00000103942	HOMER2	HDL	Adipose
chr15_83481579	chr15	83414078	ENSG00000169612	FAM103A1	HDL	Adipose
chr15_83481579	chr15	83415937	ENSG00000169612	FAM103A1	HDL	Adipose
chr15_91426560	chr15	91033038	ENSG00000196391	ZNF774	HDL	Adipose
chr15_91426560	chr15	91104951	ENSG00000140575	IQGAP1	HDL	Adipose
chr15_91426560	chr15	91151158	ENSG00000140577	CRTC3	HDL	Adipose
chr15_91426560	chr15	91457805	ENSG00000140577	CRTC3	HDL	Adipose
chr15_91426560	chr15	91461192	ENSG00000140577	CRTC3	HDL	Adipose
chr15_91426560	chr15	91104951	ENSG00000182511	FES	HDL	Adipose
chr15_91426560	chr15	91104951	ENSG00000196547	MAN2A2	HDL	Adipose
chr15_83481579	chr15	83966144	ENSG00000198901	PRC1	HDL	Adipose
chr15_83481579	chr15	83966329	ENSG00000198901	PRC1	HDL	Adipose
chr16_10960933	chr16	11430375	ENSG00000038532	CLEC16A	HDL	Adipose
chr16_10960933	chr16	11435990	ENSG00000038532	CLEC16A	HDL	Adipose
chr16_10960933	chr16	11438021	ENSG00000038532	CLEC16A	HDL	Adipose
chr16_10960933	chr16	11454650	ENSG00000038532	CLEC16A	HDL	Adipose
chr16_10960933	chr16	11456266	ENSG00000038532	CLEC16A	HDL	Adipose
chr16_10960933	chr16	11457527	ENSG00000038532	CLEC16A	HDL	Adipose
chr16_10960933	chr16	11458261	ENSG00000038532	CLEC16A	HDL	Adipose
chr16_10960933	chr16	11458471	ENSG00000038532	CLEC16A	HDL	Adipose
chr16_10960933	chr16	11459210	ENSG00000038532	CLEC16A	HDL	Adipose
chr16_10960933	chr16	11460712	ENSG00000038532	CLEC16A	HDL	Adipose
chr16_12147506	chr16	11895298	ENSG00000038532	CLEC16A	HDL	Adipose
chr16_19967822	chr16	19919946	ENSG00000169347	GP2	HDL	Adipose
chr16_19967822	chr16	19926191	ENSG00000169347	GP2	HDL	Adipose
chr16_19967822	chr16	19927707	ENSG00000169347	GP2	HDL	Adipose
chr16_19967822	chr16	19928662	ENSG00000169347	GP2	HDL	Adipose
chr16_19967822	chr16	19931114	ENSG00000169347	GP2	HDL	Adipose
chr16_19967822	chr16	19931360	ENSG00000169347	GP2	HDL	Adipose
chr16_19967822	chr16	19935073	ENSG00000169347	GP2	HDL	Adipose
chr16_19967822	chr16	19919946	ENSG00000166743	ACSM1	HDL	Adipose
chr16_24737683	chr16	24823619	ENSG00000122257	RBBP6	HDL	Adipose
chr16_24737683	chr16	24844926	ENSG00000090905	TNRC6A	HDL	Adipose
chr16_24737683	chr16	24848471	ENSG00000090905	TNRC6A	HDL	Adipose
chr16_24737683	chr16	24747751	ENSG00000260448	RP11-449H11.1	HDL	Adipose
chr16_24737683	chr16	24749203	ENSG00000260448	RP11-449H11.1	HDL	Adipose
chr16_24737683	chr16	24752641	ENSG00000260448	RP11-449H11.1	HDL	Adipose
chr16_24737683	chr16	24754771	ENSG00000260448	RP11-449H11.1	HDL	Adipose
chr16_24737683	chr16	24754891	ENSG00000260448	RP11-449H11.1	HDL	Adipose
chr16_24737683	chr16	24756148	ENSG00000260448	RP11-449H11.1	HDL	Adipose
chr16_24737683	chr16	24756449	ENSG00000260448	RP11-449H11.1	HDL	Adipose
chr16_24737683	chr16	24747751	ENSG00000205629	LCMT1	HDL	Adipose
chr16_24737683	chr16	24749203	ENSG00000205629	LCMT1	HDL	Adipose
chr16_24737683	chr16	24752641	ENSG00000205629	LCMT1	HDL	Adipose
chr16_24737683	chr16	24754771	ENSG00000205629	LCMT1	HDL	Adipose
chr16_24737683	chr16	24754891	ENSG00000205629	LCMT1	HDL	Adipose
chr16_24737683	chr16	24756148	ENSG00000205629	LCMT1	HDL	Adipose
chr16_24737683	chr16	24756449	ENSG00000205629	LCMT1	HDL	Adipose
chr16_24737683	chr16	24844926	ENSG00000155592	ZKSCAN2	HDL	Adipose
chr16_24737683	chr16	24848471	ENSG00000155592	ZKSCAN2	HDL	Adipose
chr16_28217796	chr16	28199879	ENSG00000169180	XPO6	HDL	Adipose
chr16_28217796	chr16	28199879	ENSG00000200652	SNORA25	HDL	Adipose
chr16_28217796	chr16	28199879	ENSG00000200138	Y_RNA	HDL	Adipose
chr16_28217796	chr16	28539519	ENSG00000233232	NPIPB7	HDL	Adipose
chr16_28217796	chr16	28539519	ENSG00000188603	CLN3	HDL	Adipose
chr16_28217796	chr16	28554699	ENSG00000233232	NPIPB7	HDL	Adipose
chr16_28217796	chr16	28554699	ENSG00000188603	CLN3	HDL	Adipose
chr16_28217796	chr16	28199879	ENSG00000197272	IL27	HDL	Adipose
chr16_28217796	chr16	28338039	ENSG00000271495	RP11-666O2.1	HDL	Adipose
chr16_28217796	chr16	28338043	ENSG00000271495	RP11-666O2.1	HDL	Adipose
chr16_28217796	chr16	28338039	ENSG00000176476	CCDC101	HDL	Adipose
chr16_28217796	chr16	28338043	ENSG00000176476	CCDC101	HDL	Adipose
chr16_28217796	chr16	28554699	ENSG00000271495	RP11-666O2.1	HDL	Adipose
chr16_28217796	chr16	28554699	ENSG00000176476	CCDC101	HDL	Adipose
chr16_28865916	chr16	28826307	ENSG00000177548	RABEP2	HDL	Adipose
chr16_28865916	chr16	28826307	ENSG00000177455	CD19	HDL	Adipose
chr16_31378235	chr16	31060363	ENSG00000140691	ARMC5	HDL	Adipose
chr16_31378235	chr16	31060647	ENSG00000140691	ARMC5	HDL	Adipose
chr16_53806453	chr16	53809123	ENSG00000245694	CRNDE	HDL	Adipose
chr16_53806453	chr16	53809123	ENSG00000176842	IRX5	HDL	Adipose
chr16_71353702	chr16	71744010	ENSG00000224470	ATXN1L	HDL	Adipose
chr16_71353702	chr16	71744010	ENSG00000182149	IST1	HDL	Adipose
chr16_73912588	chr16	73906156	ENSG00000207514	RNU6-385P	HDL	Adipose
chr16_73912588	chr16	73906156	ENSG00000251868	RNU7-71P	HDL	Adipose
chr16_77230986	chr16	77211326	ENSG00000152910	CNTNAP4	HDL	Adipose
chr16_77230986	chr16	77211436	ENSG00000152910	CNTNAP4	HDL	Adipose
chr16_77230986	chr16	77211845	ENSG00000152910	CNTNAP4	HDL	Adipose
chr16_77230986	chr16	77622159	ENSG00000140873	ADAMTS18	HDL	Adipose
chr16_77230986	chr16	77622159	ENSG00000260701	RP11-449J10.1	HDL	Adipose
chr16_77230986	chr16	77622159	ENSG00000216131	AC025284.1	HDL	Adipose
chr16_77230986	chr16	77699676	ENSG00000171724	VAT1L	HDL	Adipose
chr16_82646168	chr16	82268716	ENSG00000086696	HSD17B2	HDL	Adipose
chr16_88004092	chr16	88003242	ENSG00000158545	ZC3H18	HDL	Adipose
chr16_88004092	chr16	88003323	ENSG00000158545	ZC3H18	HDL	Adipose
chr16_88004092	chr16	88003327	ENSG00000158545	ZC3H18	HDL	Adipose
chr16_88004092	chr16	88003366	ENSG00000158545	ZC3H18	HDL	Adipose
chr16_88004092	chr16	88003484	ENSG00000158545	ZC3H18	HDL	Adipose
chr16_88004092	chr16	88003577	ENSG00000158545	ZC3H18	HDL	Adipose
chr16_88004092	chr16	88003585	ENSG00000158545	ZC3H18	HDL	Adipose
chr17_1424012	chr17	1799565	ENSG00000108963	DPH1	HDL	Adipose
chr17_2064702	chr17	2153257	ENSG00000108963	DPH1	HDL	Adipose
chr17_2064702	chr17	2153257	ENSG00000262664	OVCA2	HDL	Adipose
chr17_2064702	chr17	2153257	ENSG00000262533	RP11-667K14.4	HDL	Adipose
chr17_2064702	chr17	2153257	ENSG00000263050	RP11-667K14.3	HDL	Adipose
chr17_2064702	chr17	2153257	ENSG00000267200	MIR132	HDL	Adipose
chr17_2064702	chr17	2153257	ENSG00000267195	MIR212	HDL	Adipose
chr17_2064702	chr17	2153257	ENSG00000177374	HIC1	HDL	Adipose
chr17_18684809	chr17	18780960	ENSG00000212206	SNORA69	HDL	Adipose
chr17_18684809	chr17	18781736	ENSG00000212206	SNORA69	HDL	Adipose
chr17_18684809	chr17	18782168	ENSG00000212206	SNORA69	HDL	Adipose
chr17_18684809	chr17	18783346	ENSG00000212206	SNORA69	HDL	Adipose
chr17_18684809	chr17	18784506	ENSG00000212206	SNORA69	HDL	Adipose
chr17_18684809	chr17	18239524	ENSG00000175061	C17orf76-AS1	HDL	Adipose
chr17_18684809	chr17	18243062	ENSG00000175061	C17orf76-AS1	HDL	Adipose
chr17_18684809	chr17	18245229	ENSG00000175061	C17orf76-AS1	HDL	Adipose
chr17_18684809	chr17	18245603	ENSG00000175061	C17orf76-AS1	HDL	Adipose
chr17_18684809	chr17	18245691	ENSG00000175061	C17orf76-AS1	HDL	Adipose
chr17_18684809	chr17	18239524	ENSG00000266651	RP11-138I1.3	HDL	Adipose
chr17_18684809	chr17	18243062	ENSG00000266651	RP11-138I1.3	HDL	Adipose
chr17_18684809	chr17	18245229	ENSG00000266651	RP11-138I1.3	HDL	Adipose
chr17_18684809	chr17	18245603	ENSG00000266651	RP11-138I1.3	HDL	Adipose
chr17_18684809	chr17	18245691	ENSG00000266651	RP11-138I1.3	HDL	Adipose
chr17_18684809	chr17	18239524	ENSG00000181350	FAM211A	HDL	Adipose
chr17_18684809	chr17	18243062	ENSG00000181350	FAM211A	HDL	Adipose
chr17_18684809	chr17	18245229	ENSG00000181350	FAM211A	HDL	Adipose
chr17_18684809	chr17	18245603	ENSG00000181350	FAM211A	HDL	Adipose
chr17_18684809	chr17	18245691	ENSG00000181350	FAM211A	HDL	Adipose
chr17_18684809	chr17	18203923	ENSG00000131899	LLGL1	HDL	Adipose
chr17_18684809	chr17	18208058	ENSG00000131899	LLGL1	HDL	Adipose
chr17_18684809	chr17	18208734	ENSG00000131899	LLGL1	HDL	Adipose
chr17_18684809	chr17	18210736	ENSG00000131899	LLGL1	HDL	Adipose
chr17_18684809	chr17	18213240	ENSG00000131899	LLGL1	HDL	Adipose
chr17_18684809	chr17	18213393	ENSG00000131899	LLGL1	HDL	Adipose
chr17_18684809	chr17	18249476	ENSG00000176974	SHMT1	HDL	Adipose
chr17_18684809	chr17	18249611	ENSG00000176974	SHMT1	HDL	Adipose
chr17_18684809	chr17	18250193	ENSG00000176974	SHMT1	HDL	Adipose
chr17_18684809	chr17	19146784	ENSG00000221540	MIR1180	HDL	Adipose
chr17_26721895	chr17	26665648	ENSG00000087095	NLK	HDL	Adipose
chr17_26721895	chr17	26676135	ENSG00000087095	NLK	HDL	Adipose
chr17_26721895	chr17	26665648	ENSG00000004142	POLDIP2	HDL	Adipose
chr17_26721895	chr17	26676135	ENSG00000004142	POLDIP2	HDL	Adipose
chr17_26721895	chr17	26665648	ENSG00000244045	TMEM199	HDL	Adipose
chr17_26721895	chr17	26676135	ENSG00000244045	TMEM199	HDL	Adipose
chr17_26721895	chr17	26665648	ENSG00000258924	CTB-96E2.3	HDL	Adipose
chr17_26721895	chr17	26676135	ENSG00000258924	CTB-96E2.3	HDL	Adipose
chr17_26721895	chr17	26665648	ENSG00000264302	MIR4723	HDL	Adipose
chr17_26721895	chr17	26676135	ENSG00000264302	MIR4723	HDL	Adipose
chr17_26721895	chr17	26665648	ENSG00000265618	CTB-96E2.7	HDL	Adipose
chr17_26721895	chr17	26676135	ENSG00000265618	CTB-96E2.7	HDL	Adipose
chr17_26721895	chr17	26665648	ENSG00000109072	VTN	HDL	Adipose
chr17_26721895	chr17	26676135	ENSG00000109072	VTN	HDL	Adipose
chr17_26721895	chr17	26665648	ENSG00000273171	CTB-96E2.2	HDL	Adipose
chr17_26721895	chr17	26676135	ENSG00000273171	CTB-96E2.2	HDL	Adipose
chr17_26721895	chr17	26665648	ENSG00000004139	SARM1	HDL	Adipose
chr17_26721895	chr17	26676135	ENSG00000004139	SARM1	HDL	Adipose
chr17_26721895	chr17	26718177	ENSG00000109103	UNC119	HDL	Adipose
chr17_26721895	chr17	26718592	ENSG00000109103	UNC119	HDL	Adipose
chr17_26721895	chr17	26720564	ENSG00000109103	UNC119	HDL	Adipose
chr17_26721895	chr17	26718177	ENSG00000087111	PIGS	HDL	Adipose
chr17_26721895	chr17	26718592	ENSG00000087111	PIGS	HDL	Adipose
chr17_26721895	chr17	26720564	ENSG00000087111	PIGS	HDL	Adipose
chr17_26721895	chr17	26718177	ENSG00000258472	RP11-192H23.4	HDL	Adipose
chr17_26721895	chr17	26718592	ENSG00000258472	RP11-192H23.4	HDL	Adipose
chr17_26721895	chr17	26720564	ENSG00000258472	RP11-192H23.4	HDL	Adipose
chr17_26721895	chr17	26718177	ENSG00000227543	SPAG5-AS1	HDL	Adipose
chr17_26721895	chr17	26718592	ENSG00000227543	SPAG5-AS1	HDL	Adipose
chr17_26721895	chr17	26720564	ENSG00000227543	SPAG5-AS1	HDL	Adipose
chr17_26721895	chr17	26718177	ENSG00000264608	RP11-192H23.8	HDL	Adipose
chr17_26721895	chr17	26718592	ENSG00000264608	RP11-192H23.8	HDL	Adipose
chr17_26721895	chr17	26720564	ENSG00000264608	RP11-192H23.8	HDL	Adipose
chr17_26721895	chr17	26718177	ENSG00000265287	RP11-192H23.6	HDL	Adipose
chr17_26721895	chr17	26718592	ENSG00000265287	RP11-192H23.6	HDL	Adipose
chr17_26721895	chr17	26720564	ENSG00000265287	RP11-192H23.6	HDL	Adipose
chr17_26721895	chr17	26718177	ENSG00000167524	SGK494	HDL	Adipose
chr17_26721895	chr17	26718592	ENSG00000167524	SGK494	HDL	Adipose
chr17_26721895	chr17	26720564	ENSG00000167524	SGK494	HDL	Adipose
chr17_27889643	chr17	27889643	ENSG00000063015	SEZ6	HDL	Adipose
chr17_41166479	chr17	41571268	ENSG00000005102	MEOX1	HDL	Adipose
chr17_44346361	chr17	44144214	ENSG00000252698	RNU7-101P	HDL	Adipose
chr17_44346361	chr17	44184522	ENSG00000252698	RNU7-101P	HDL	Adipose
chr17_44346361	chr17	44209576	ENSG00000252698	RNU7-101P	HDL	Adipose
chr17_44346361	chr17	44212255	ENSG00000252698	RNU7-101P	HDL	Adipose
chr17_44346361	chr17	44219374	ENSG00000252698	RNU7-101P	HDL	Adipose
chr17_44346361	chr17	44219492	ENSG00000252698	RNU7-101P	HDL	Adipose
chr17_44346361	chr17	44233570	ENSG00000252698	RNU7-101P	HDL	Adipose
chr17_44346361	chr17	44253501	ENSG00000252698	RNU7-101P	HDL	Adipose
chr17_44346361	chr17	44092866	ENSG00000120071	KANSL1	HDL	Adipose
chr17_44346361	chr17	44095316	ENSG00000120071	KANSL1	HDL	Adipose
chr17_44346361	chr17	44092866	ENSG00000214401	KANSL1-AS1	HDL	Adipose
chr17_44346361	chr17	44095316	ENSG00000214401	KANSL1-AS1	HDL	Adipose
chr17_44346361	chr17	44117135	ENSG00000120071	KANSL1	HDL	Adipose
chr17_44346361	chr17	44117135	ENSG00000214401	KANSL1-AS1	HDL	Adipose
chr17_44346361	chr17	44131417	ENSG00000120071	KANSL1	HDL	Adipose
chr17_44346361	chr17	44132448	ENSG00000120071	KANSL1	HDL	Adipose
chr17_44346361	chr17	44131417	ENSG00000214401	KANSL1-AS1	HDL	Adipose
chr17_44346361	chr17	44132448	ENSG00000214401	KANSL1-AS1	HDL	Adipose
chr17_44346361	chr17	44134954	ENSG00000120071	KANSL1	HDL	Adipose
chr17_44346361	chr17	44134954	ENSG00000214401	KANSL1-AS1	HDL	Adipose
chr17_44346361	chr17	44144214	ENSG00000120071	KANSL1	HDL	Adipose
chr17_44346361	chr17	44144214	ENSG00000214401	KANSL1-AS1	HDL	Adipose
chr17_44346361	chr17	44184522	ENSG00000120071	KANSL1	HDL	Adipose
chr17_44346361	chr17	44184522	ENSG00000214401	KANSL1-AS1	HDL	Adipose
chr17_44346361	chr17	44196830	ENSG00000120071	KANSL1	HDL	Adipose
chr17_44346361	chr17	44197932	ENSG00000120071	KANSL1	HDL	Adipose
chr17_44346361	chr17	44196830	ENSG00000214401	KANSL1-AS1	HDL	Adipose
chr17_44346361	chr17	44197932	ENSG00000214401	KANSL1-AS1	HDL	Adipose
chr17_44346361	chr17	44233570	ENSG00000120071	KANSL1	HDL	Adipose
chr17_44346361	chr17	44233570	ENSG00000214401	KANSL1-AS1	HDL	Adipose
chr17_44346361	chr17	44240181	ENSG00000120071	KANSL1	HDL	Adipose
chr17_44346361	chr17	44240181	ENSG00000214401	KANSL1-AS1	HDL	Adipose
chr17_44346361	chr17	44253501	ENSG00000120071	KANSL1	HDL	Adipose
chr17_44346361	chr17	44253501	ENSG00000214401	KANSL1-AS1	HDL	Adipose
chr17_44346361	chr17	44092866	ENSG00000238723	Y_RNA	HDL	Adipose
chr17_44346361	chr17	44095316	ENSG00000238723	Y_RNA	HDL	Adipose
chr17_44346361	chr17	44092866	ENSG00000262500	RP11-259G18.2	HDL	Adipose
chr17_44346361	chr17	44095316	ENSG00000262500	RP11-259G18.2	HDL	Adipose
chr17_44346361	chr17	44099309	ENSG00000120071	KANSL1	HDL	Adipose
chr17_44346361	chr17	44104347	ENSG00000120071	KANSL1	HDL	Adipose
chr17_44346361	chr17	44099309	ENSG00000238723	Y_RNA	HDL	Adipose
chr17_44346361	chr17	44104347	ENSG00000238723	Y_RNA	HDL	Adipose
chr17_44346361	chr17	44099309	ENSG00000262500	RP11-259G18.2	HDL	Adipose
chr17_44346361	chr17	44104347	ENSG00000262500	RP11-259G18.2	HDL	Adipose
chr17_44346361	chr17	44117135	ENSG00000238723	Y_RNA	HDL	Adipose
chr17_44346361	chr17	44117135	ENSG00000262500	RP11-259G18.2	HDL	Adipose
chr17_44346361	chr17	44131417	ENSG00000238723	Y_RNA	HDL	Adipose
chr17_44346361	chr17	44132448	ENSG00000238723	Y_RNA	HDL	Adipose
chr17_44346361	chr17	44131417	ENSG00000262500	RP11-259G18.2	HDL	Adipose
chr17_44346361	chr17	44132448	ENSG00000262500	RP11-259G18.2	HDL	Adipose
chr17_44346361	chr17	44134954	ENSG00000238723	Y_RNA	HDL	Adipose
chr17_44346361	chr17	44134954	ENSG00000262500	RP11-259G18.2	HDL	Adipose
chr17_44346361	chr17	44144214	ENSG00000238723	Y_RNA	HDL	Adipose
chr17_44346361	chr17	44144214	ENSG00000262500	RP11-259G18.2	HDL	Adipose
chr17_45737275	chr17	45730899	ENSG00000159111	MRPL10	HDL	Adipose
chr17_45737275	chr17	45732605	ENSG00000159111	MRPL10	HDL	Adipose
chr17_45737275	chr17	45730899	ENSG00000141294	LRRC46	HDL	Adipose
chr17_45737275	chr17	45732605	ENSG00000141294	LRRC46	HDL	Adipose
chr17_46272609	chr17	46272609	ENSG00000159111	MRPL10	HDL	Adipose
chr17_46272609	chr17	46272609	ENSG00000141294	LRRC46	HDL	Adipose
chr17_46272609	chr17	46272609	ENSG00000141293	SKAP1	HDL	Adipose
chr17_46272609	chr17	46319476	ENSG00000173917	HOXB2	HDL	Adipose
chr17_46272609	chr17	46319476	ENSG00000230148	HOXB-AS1	HDL	Adipose
chr17_46272609	chr17	46319476	ENSG00000120068	HOXB8	HDL	Adipose
chr17_46272609	chr17	46221010	ENSG00000260027	HOXB7	HDL	Adipose
chr17_46272609	chr17	46221010	ENSG00000210741	MIR196A1	HDL	Adipose
chr17_46272609	chr17	46221010	ENSG00000272763	RP11-357H14.17	HDL	Adipose
chr17_46272609	chr17	46319476	ENSG00000260027	HOXB7	HDL	Adipose
chr17_46272609	chr17	46319476	ENSG00000210741	MIR196A1	HDL	Adipose
chr17_46272609	chr17	46319476	ENSG00000272763	RP11-357H14.17	HDL	Adipose
chr17_47060322	chr17	46961493	ENSG00000159182	PRAC1	HDL	Adipose
chr17_47060322	chr17	46962853	ENSG00000159182	PRAC1	HDL	Adipose
chr17_47060322	chr17	46961493	ENSG00000229637	PRAC2	HDL	Adipose
chr17_47060322	chr17	46962853	ENSG00000229637	PRAC2	HDL	Adipose
chr17_47060322	chr17	46961493	ENSG00000263602	MIR3185	HDL	Adipose
chr17_47060322	chr17	46962853	ENSG00000263602	MIR3185	HDL	Adipose
chr17_47060322	chr17	47007963	ENSG00000159224	GIP	HDL	Adipose
chr17_47060322	chr17	47008546	ENSG00000159224	GIP	HDL	Adipose
chr17_47060322	chr17	47010008	ENSG00000159224	GIP	HDL	Adipose
chr17_47060322	chr17	47011755	ENSG00000159224	GIP	HDL	Adipose
chr17_47060322	chr17	47018069	ENSG00000159224	GIP	HDL	Adipose
chr17_47060322	chr17	47022727	ENSG00000159224	GIP	HDL	Adipose
chr17_47060322	chr17	47024829	ENSG00000159224	GIP	HDL	Adipose
chr17_47060322	chr17	47025559	ENSG00000159224	GIP	HDL	Adipose
chr17_47060322	chr17	47025654	ENSG00000159224	GIP	HDL	Adipose
chr17_47060322	chr17	47027270	ENSG00000159224	GIP	HDL	Adipose
chr17_47060322	chr17	47027763	ENSG00000159224	GIP	HDL	Adipose
chr17_47060322	chr17	47007963	ENSG00000250838	RP11-501C14.5	HDL	Adipose
chr17_47060322	chr17	47008546	ENSG00000250838	RP11-501C14.5	HDL	Adipose
chr17_47060322	chr17	47010008	ENSG00000250838	RP11-501C14.5	HDL	Adipose
chr17_47060322	chr17	47011755	ENSG00000250838	RP11-501C14.5	HDL	Adipose
chr17_47060322	chr17	47018069	ENSG00000250838	RP11-501C14.5	HDL	Adipose
chr17_47060322	chr17	47022727	ENSG00000250838	RP11-501C14.5	HDL	Adipose
chr17_47060322	chr17	47024829	ENSG00000250838	RP11-501C14.5	HDL	Adipose
chr17_47060322	chr17	47025559	ENSG00000250838	RP11-501C14.5	HDL	Adipose
chr17_47060322	chr17	47025654	ENSG00000250838	RP11-501C14.5	HDL	Adipose
chr17_47060322	chr17	47027270	ENSG00000250838	RP11-501C14.5	HDL	Adipose
chr17_47060322	chr17	47027763	ENSG00000250838	RP11-501C14.5	HDL	Adipose
chr17_47060322	chr17	47007963	ENSG00000159217	IGF2BP1	HDL	Adipose
chr17_47060322	chr17	47008546	ENSG00000159217	IGF2BP1	HDL	Adipose
chr17_47060322	chr17	47010008	ENSG00000159217	IGF2BP1	HDL	Adipose
chr17_47060322	chr17	47011755	ENSG00000159217	IGF2BP1	HDL	Adipose
chr17_47060322	chr17	47018069	ENSG00000159217	IGF2BP1	HDL	Adipose
chr17_47060322	chr17	47022727	ENSG00000159217	IGF2BP1	HDL	Adipose
chr17_47060322	chr17	47024829	ENSG00000159217	IGF2BP1	HDL	Adipose
chr17_47060322	chr17	47025559	ENSG00000159217	IGF2BP1	HDL	Adipose
chr17_47060322	chr17	47025654	ENSG00000159217	IGF2BP1	HDL	Adipose
chr17_47060322	chr17	47027270	ENSG00000159217	IGF2BP1	HDL	Adipose
chr17_47060322	chr17	47027763	ENSG00000159217	IGF2BP1	HDL	Adipose
chr17_57932314	chr17	57990597	ENSG00000141367	CLTC	HDL	Adipose
chr17_57932314	chr17	57801422	ENSG00000199004	MIR21	HDL	Adipose
chr17_57932314	chr17	57801422	ENSG00000201524	RNU6-450P	HDL	Adipose
chr17_57932314	chr17	57822125	ENSG00000199004	MIR21	HDL	Adipose
chr17_57932314	chr17	57822354	ENSG00000199004	MIR21	HDL	Adipose
chr17_57932314	chr17	57822125	ENSG00000201524	RNU6-450P	HDL	Adipose
chr17_57932314	chr17	57822354	ENSG00000201524	RNU6-450P	HDL	Adipose
chr17_57932314	chr17	57824927	ENSG00000199004	MIR21	HDL	Adipose
chr17_57932314	chr17	57824927	ENSG00000201524	RNU6-450P	HDL	Adipose
chr17_57932314	chr17	57829992	ENSG00000199004	MIR21	HDL	Adipose
chr17_57932314	chr17	57829992	ENSG00000201524	RNU6-450P	HDL	Adipose
chr17_57932314	chr17	57868601	ENSG00000199004	MIR21	HDL	Adipose
chr17_57932314	chr17	57872494	ENSG00000199004	MIR21	HDL	Adipose
chr17_57932314	chr17	57875554	ENSG00000199004	MIR21	HDL	Adipose
chr17_57932314	chr17	57875907	ENSG00000199004	MIR21	HDL	Adipose
chr17_57932314	chr17	57877049	ENSG00000199004	MIR21	HDL	Adipose
chr17_57932314	chr17	57880201	ENSG00000199004	MIR21	HDL	Adipose
chr17_57932314	chr17	57883371	ENSG00000199004	MIR21	HDL	Adipose
chr17_57932314	chr17	57885901	ENSG00000199004	MIR21	HDL	Adipose
chr17_57932314	chr17	57886125	ENSG00000199004	MIR21	HDL	Adipose
chr17_57932314	chr17	57887952	ENSG00000199004	MIR21	HDL	Adipose
chr17_57932314	chr17	57889985	ENSG00000199004	MIR21	HDL	Adipose
chr17_57932314	chr17	57868601	ENSG00000201524	RNU6-450P	HDL	Adipose
chr17_57932314	chr17	57872494	ENSG00000201524	RNU6-450P	HDL	Adipose
chr17_57932314	chr17	57875554	ENSG00000201524	RNU6-450P	HDL	Adipose
chr17_57932314	chr17	57875907	ENSG00000201524	RNU6-450P	HDL	Adipose
chr17_57932314	chr17	57877049	ENSG00000201524	RNU6-450P	HDL	Adipose
chr17_57932314	chr17	57880201	ENSG00000201524	RNU6-450P	HDL	Adipose
chr17_57932314	chr17	57883371	ENSG00000201524	RNU6-450P	HDL	Adipose
chr17_57932314	chr17	57885901	ENSG00000201524	RNU6-450P	HDL	Adipose
chr17_57932314	chr17	57886125	ENSG00000201524	RNU6-450P	HDL	Adipose
chr17_57932314	chr17	57887952	ENSG00000201524	RNU6-450P	HDL	Adipose
chr17_57932314	chr17	57889985	ENSG00000201524	RNU6-450P	HDL	Adipose
chr17_57932314	chr17	57824927	ENSG00000108423	TUBD1	HDL	Adipose
chr17_57932314	chr17	57824927	ENSG00000270264	NDUFB8P2	HDL	Adipose
chr17_57932314	chr17	57824927	ENSG00000108443	RPS6KB1	HDL	Adipose
chr17_57932314	chr17	57822125	ENSG00000263422	AC005702.1	HDL	Adipose
chr17_57932314	chr17	57822354	ENSG00000263422	AC005702.1	HDL	Adipose
chr17_57932314	chr17	57822125	ENSG00000266701	AC005702.4	HDL	Adipose
chr17_57932314	chr17	57822354	ENSG00000266701	AC005702.4	HDL	Adipose
chr17_57932314	chr17	57822125	ENSG00000265638	AC005702.3	HDL	Adipose
chr17_57932314	chr17	57822354	ENSG00000265638	AC005702.3	HDL	Adipose
chr17_57932314	chr17	57822125	ENSG00000263820	AC005702.2	HDL	Adipose
chr17_57932314	chr17	57822354	ENSG00000263820	AC005702.2	HDL	Adipose
chr17_57932314	chr17	57822125	ENSG00000264049	MIR4737	HDL	Adipose
chr17_57932314	chr17	57822354	ENSG00000264049	MIR4737	HDL	Adipose
chr17_61887693	chr17	61894728	ENSG00000198909	MAP3K3	HDL	Adipose
chr17_61887693	chr17	61894728	ENSG00000136490	LIMD2	HDL	Adipose
chr17_61887693	chr17	61824667	ENSG00000266173	STRADA	HDL	Adipose
chr17_61887693	chr17	61826980	ENSG00000266173	STRADA	HDL	Adipose
chr17_61887693	chr17	61826993	ENSG00000266173	STRADA	HDL	Adipose
chr17_61887693	chr17	61884120	ENSG00000266173	STRADA	HDL	Adipose
chr17_61887693	chr17	61885917	ENSG00000266173	STRADA	HDL	Adipose
chr17_61887693	chr17	61887693	ENSG00000266173	STRADA	HDL	Adipose
chr17_61887693	chr17	61869095	ENSG00000266402	SNORA76	HDL	Adipose
chr17_61887693	chr17	61872871	ENSG00000266402	SNORA76	HDL	Adipose
chr17_61887693	chr17	61872883	ENSG00000266402	SNORA76	HDL	Adipose
chr17_61887693	chr17	61874455	ENSG00000266402	SNORA76	HDL	Adipose
chr17_61887693	chr17	61875066	ENSG00000266402	SNORA76	HDL	Adipose
chr17_61887693	chr17	61876010	ENSG00000266402	SNORA76	HDL	Adipose
chr17_61887693	chr17	61869095	ENSG00000199753	SNORD104	HDL	Adipose
chr17_61887693	chr17	61872871	ENSG00000199753	SNORD104	HDL	Adipose
chr17_61887693	chr17	61872883	ENSG00000199753	SNORD104	HDL	Adipose
chr17_61887693	chr17	61874455	ENSG00000199753	SNORD104	HDL	Adipose
chr17_61887693	chr17	61875066	ENSG00000199753	SNORD104	HDL	Adipose
chr17_61887693	chr17	61876010	ENSG00000199753	SNORD104	HDL	Adipose
chr17_61887693	chr17	61902822	ENSG00000136478	TEX2	HDL	Adipose
chr17_61887693	chr17	61903179	ENSG00000136478	TEX2	HDL	Adipose
chr17_61887693	chr17	61903445	ENSG00000136478	TEX2	HDL	Adipose
chr17_61887693	chr17	61908271	ENSG00000136478	TEX2	HDL	Adipose
chr17_80536908	chr17	80214181	ENSG00000141551	CSNK1D	HDL	Adipose
chr18_287534	chr18	293519	ENSG00000158270	COLEC12	HDL	Adipose
chr18_287534	chr18	287534	ENSG00000177143	CETN1	HDL	Adipose
chr18_287534	chr18	287705	ENSG00000177143	CETN1	HDL	Adipose
chr18_287534	chr18	289209	ENSG00000177143	CETN1	HDL	Adipose
chr18_287534	chr18	293519	ENSG00000079101	CLUL1	HDL	Adipose
chr18_2987038	chr18	2979489	ENSG00000264235	RP13-270P17.1	HDL	Adipose
chr18_2987038	chr18	2981398	ENSG00000264235	RP13-270P17.1	HDL	Adipose
chr18_2987038	chr18	2979489	ENSG00000118680	MYL12B	HDL	Adipose
chr18_2987038	chr18	2981398	ENSG00000118680	MYL12B	HDL	Adipose
chr18_19059643	chr18	18965522	ENSG00000265984	RP11-699A5.2	HDL	Adipose
chr18_19059643	chr18	18965522	ENSG00000141449	GREB1L	HDL	Adipose
chr18_19059643	chr18	19014532	ENSG00000265984	RP11-699A5.2	HDL	Adipose
chr18_19059643	chr18	19014532	ENSG00000141449	GREB1L	HDL	Adipose
chr18_19059643	chr18	19015374	ENSG00000265984	RP11-699A5.2	HDL	Adipose
chr18_19059643	chr18	19018225	ENSG00000265984	RP11-699A5.2	HDL	Adipose
chr18_19059643	chr18	19020160	ENSG00000265984	RP11-699A5.2	HDL	Adipose
chr18_19059643	chr18	19020950	ENSG00000265984	RP11-699A5.2	HDL	Adipose
chr18_19059643	chr18	19015374	ENSG00000141449	GREB1L	HDL	Adipose
chr18_19059643	chr18	19018225	ENSG00000141449	GREB1L	HDL	Adipose
chr18_19059643	chr18	19020160	ENSG00000141449	GREB1L	HDL	Adipose
chr18_19059643	chr18	19020950	ENSG00000141449	GREB1L	HDL	Adipose
chr18_19059643	chr18	19047571	ENSG00000265984	RP11-699A5.2	HDL	Adipose
chr18_19059643	chr18	19047925	ENSG00000265984	RP11-699A5.2	HDL	Adipose
chr18_19059643	chr18	19048220	ENSG00000265984	RP11-699A5.2	HDL	Adipose
chr18_19059643	chr18	19048666	ENSG00000265984	RP11-699A5.2	HDL	Adipose
chr18_19059643	chr18	19049039	ENSG00000265984	RP11-699A5.2	HDL	Adipose
chr18_19059643	chr18	19050828	ENSG00000265984	RP11-699A5.2	HDL	Adipose
chr18_19059643	chr18	19051126	ENSG00000265984	RP11-699A5.2	HDL	Adipose
chr18_19059643	chr18	19052552	ENSG00000265984	RP11-699A5.2	HDL	Adipose
chr18_19059643	chr18	19047571	ENSG00000141449	GREB1L	HDL	Adipose
chr18_19059643	chr18	19047925	ENSG00000141449	GREB1L	HDL	Adipose
chr18_19059643	chr18	19048220	ENSG00000141449	GREB1L	HDL	Adipose
chr18_19059643	chr18	19048666	ENSG00000141449	GREB1L	HDL	Adipose
chr18_19059643	chr18	19049039	ENSG00000141449	GREB1L	HDL	Adipose
chr18_19059643	chr18	19050828	ENSG00000141449	GREB1L	HDL	Adipose
chr18_19059643	chr18	19051126	ENSG00000141449	GREB1L	HDL	Adipose
chr18_19059643	chr18	19052552	ENSG00000141449	GREB1L	HDL	Adipose
chr18_19059643	chr18	19101452	ENSG00000265984	RP11-699A5.2	HDL	Adipose
chr18_19059643	chr18	19101452	ENSG00000141449	GREB1L	HDL	Adipose
chr18_19059643	chr18	19420362	ENSG00000141446	ESCO1	HDL	Adipose
chr18_19059643	chr18	19482087	ENSG00000265943	RP11-739L10.1	HDL	Adipose
chr18_19059643	chr18	19482087	ENSG00000101773	RBBP8	HDL	Adipose
chr18_19059643	chr18	19482087	ENSG00000264817	MIR4741	HDL	Adipose
chr18_60845884	chr18	60845884	ENSG00000171791	BCL2	HDL	Adipose
chr19_2708182	chr19	2669984	ENSG00000172000	ZNF556	HDL	Adipose
chr19_2708182	chr19	2671015	ENSG00000172000	ZNF556	HDL	Adipose
chr19_2708182	chr19	2671100	ENSG00000172000	ZNF556	HDL	Adipose
chr19_2708182	chr19	2672444	ENSG00000172000	ZNF556	HDL	Adipose
chr19_2708182	chr19	2674623	ENSG00000172000	ZNF556	HDL	Adipose
chr19_2708182	chr19	2676055	ENSG00000172000	ZNF556	HDL	Adipose
chr19_5835677	chr19	5339336	ENSG00000105428	ZNRF4	HDL	Adipose
chr19_5835677	chr19	5674916	ENSG00000130254	SAFB2	HDL	Adipose
chr19_5835677	chr19	5677485	ENSG00000130254	SAFB2	HDL	Adipose
chr19_5835677	chr19	5687302	ENSG00000130254	SAFB2	HDL	Adipose
chr19_5835677	chr19	5687506	ENSG00000130254	SAFB2	HDL	Adipose
chr19_5835677	chr19	5691483	ENSG00000130254	SAFB2	HDL	Adipose
chr19_5835677	chr19	5692926	ENSG00000130254	SAFB2	HDL	Adipose
chr19_5835677	chr19	5694813	ENSG00000130254	SAFB2	HDL	Adipose
chr19_5835677	chr19	5696444	ENSG00000130254	SAFB2	HDL	Adipose
chr19_5835677	chr19	5696753	ENSG00000130254	SAFB2	HDL	Adipose
chr19_5835677	chr19	5698656	ENSG00000130254	SAFB2	HDL	Adipose
chr19_5835677	chr19	5698720	ENSG00000130254	SAFB2	HDL	Adipose
chr19_5835677	chr19	5700491	ENSG00000130254	SAFB2	HDL	Adipose
chr19_5835677	chr19	5701498	ENSG00000130254	SAFB2	HDL	Adipose
chr19_5835677	chr19	5702075	ENSG00000130254	SAFB2	HDL	Adipose
chr19_5835677	chr19	5706359	ENSG00000130254	SAFB2	HDL	Adipose
chr19_5835677	chr19	5674916	ENSG00000160633	SAFB	HDL	Adipose
chr19_5835677	chr19	5677485	ENSG00000160633	SAFB	HDL	Adipose
chr19_5835677	chr19	5687302	ENSG00000160633	SAFB	HDL	Adipose
chr19_5835677	chr19	5687506	ENSG00000160633	SAFB	HDL	Adipose
chr19_5835677	chr19	5691483	ENSG00000160633	SAFB	HDL	Adipose
chr19_5835677	chr19	5692926	ENSG00000160633	SAFB	HDL	Adipose
chr19_5835677	chr19	5694813	ENSG00000160633	SAFB	HDL	Adipose
chr19_5835677	chr19	5696444	ENSG00000160633	SAFB	HDL	Adipose
chr19_5835677	chr19	5696753	ENSG00000160633	SAFB	HDL	Adipose
chr19_5835677	chr19	5698656	ENSG00000160633	SAFB	HDL	Adipose
chr19_5835677	chr19	5698720	ENSG00000160633	SAFB	HDL	Adipose
chr19_5835677	chr19	5700491	ENSG00000160633	SAFB	HDL	Adipose
chr19_5835677	chr19	5701498	ENSG00000160633	SAFB	HDL	Adipose
chr19_5835677	chr19	5702075	ENSG00000160633	SAFB	HDL	Adipose
chr19_5835677	chr19	5706359	ENSG00000160633	SAFB	HDL	Adipose
chr19_5835677	chr19	5674916	ENSG00000196365	LONP1	HDL	Adipose
chr19_5835677	chr19	5677485	ENSG00000196365	LONP1	HDL	Adipose
chr19_5835677	chr19	5687302	ENSG00000196365	LONP1	HDL	Adipose
chr19_5835677	chr19	5687506	ENSG00000196365	LONP1	HDL	Adipose
chr19_5835677	chr19	5691483	ENSG00000196365	LONP1	HDL	Adipose
chr19_5835677	chr19	5692926	ENSG00000196365	LONP1	HDL	Adipose
chr19_5835677	chr19	5694813	ENSG00000196365	LONP1	HDL	Adipose
chr19_5835677	chr19	5696444	ENSG00000196365	LONP1	HDL	Adipose
chr19_5835677	chr19	5696753	ENSG00000196365	LONP1	HDL	Adipose
chr19_5835677	chr19	5698656	ENSG00000196365	LONP1	HDL	Adipose
chr19_5835677	chr19	5698720	ENSG00000196365	LONP1	HDL	Adipose
chr19_5835677	chr19	5700491	ENSG00000196365	LONP1	HDL	Adipose
chr19_5835677	chr19	5701498	ENSG00000196365	LONP1	HDL	Adipose
chr19_5835677	chr19	5702075	ENSG00000196365	LONP1	HDL	Adipose
chr19_5835677	chr19	5706359	ENSG00000196365	LONP1	HDL	Adipose
chr19_5835677	chr19	5674916	ENSG00000174898	CATSPERD	HDL	Adipose
chr19_5835677	chr19	5677485	ENSG00000174898	CATSPERD	HDL	Adipose
chr19_5835677	chr19	5687302	ENSG00000174898	CATSPERD	HDL	Adipose
chr19_5835677	chr19	5687506	ENSG00000174898	CATSPERD	HDL	Adipose
chr19_5835677	chr19	5691483	ENSG00000174898	CATSPERD	HDL	Adipose
chr19_5835677	chr19	5692926	ENSG00000174898	CATSPERD	HDL	Adipose
chr19_5835677	chr19	5694813	ENSG00000174898	CATSPERD	HDL	Adipose
chr19_5835677	chr19	5696444	ENSG00000174898	CATSPERD	HDL	Adipose
chr19_5835677	chr19	5696753	ENSG00000174898	CATSPERD	HDL	Adipose
chr19_5835677	chr19	5698656	ENSG00000174898	CATSPERD	HDL	Adipose
chr19_5835677	chr19	5698720	ENSG00000174898	CATSPERD	HDL	Adipose
chr19_5835677	chr19	5700491	ENSG00000174898	CATSPERD	HDL	Adipose
chr19_5835677	chr19	5701498	ENSG00000174898	CATSPERD	HDL	Adipose
chr19_5835677	chr19	5702075	ENSG00000174898	CATSPERD	HDL	Adipose
chr19_5835677	chr19	5706359	ENSG00000174898	CATSPERD	HDL	Adipose
chr19_5835677	chr19	6034333	ENSG00000130377	ACSBG2	HDL	Adipose
chr19_5835677	chr19	6044045	ENSG00000130377	ACSBG2	HDL	Adipose
chr19_5835677	chr19	6045018	ENSG00000130377	ACSBG2	HDL	Adipose
chr19_5835677	chr19	6051962	ENSG00000130377	ACSBG2	HDL	Adipose
chr19_5835677	chr19	6052262	ENSG00000130377	ACSBG2	HDL	Adipose
chr19_5835677	chr19	6054277	ENSG00000130377	ACSBG2	HDL	Adipose
chr19_5835677	chr19	6054815	ENSG00000130377	ACSBG2	HDL	Adipose
chr19_5835677	chr19	6056523	ENSG00000130377	ACSBG2	HDL	Adipose
chr19_5835677	chr19	6061494	ENSG00000130377	ACSBG2	HDL	Adipose
chr19_5835677	chr19	6298114	ENSG00000130377	ACSBG2	HDL	Adipose
chr19_5835677	chr19	6333661	ENSG00000087903	RFX2	HDL	Adipose
chr19_5835677	chr19	6334530	ENSG00000087903	RFX2	HDL	Adipose
chr19_5835677	chr19	6115861	ENSG00000130382	MLLT1	HDL	Adipose
chr19_5835677	chr19	6116681	ENSG00000130382	MLLT1	HDL	Adipose
chr19_5835677	chr19	6045018	ENSG00000125651	GTF2F1	HDL	Adipose
chr19_5835677	chr19	6045018	ENSG00000214347	CTB-180A7.8	HDL	Adipose
chr19_16436262	chr19	16521725	ENSG00000123136	DDX39A	HDL	Adipose
chr19_16436262	chr19	16890376	ENSG00000160111	CPAMD8	HDL	Adipose
chr19_16436262	chr19	16890376	ENSG00000131351	HAUS8	HDL	Adipose
chr19_16436262	chr19	16890376	ENSG00000099331	MYO9B	HDL	Adipose
chr19_30937619	chr19	31114161	ENSG00000105176	URI1	HDL	Adipose
chr19_30937619	chr19	31114191	ENSG00000105176	URI1	HDL	Adipose
chr19_30937619	chr19	31150778	ENSG00000267223	AC005597.1	HDL	Adipose
chr19_30937619	chr19	31150778	ENSG00000198597	ZNF536	HDL	Adipose
chr19_30937619	chr19	30552492	ENSG00000105185	PDCD5	HDL	Adipose
chr19_30937619	chr19	30552849	ENSG00000105185	PDCD5	HDL	Adipose
chr19_30937619	chr19	30553007	ENSG00000105185	PDCD5	HDL	Adipose
chr19_30937619	chr19	30554480	ENSG00000105185	PDCD5	HDL	Adipose
chr19_33896432	chr19	33896432	ENSG00000264355	AC008738.2	HDL	Adipose
chr19_33896432	chr19	33896432	ENSG00000130881	LRP3	HDL	Adipose
chr19_33896432	chr19	33896432	ENSG00000267054	CTD-2540B15.10	HDL	Adipose
chr19_39184166	chr19	38871692	ENSG00000171804	WDR87	HDL	Adipose
chr19_39184166	chr19	38871692	ENSG00000105738	SIPA1L3	HDL	Adipose
chr19_39184166	chr19	38871692	ENSG00000167642	SPINT2	HDL	Adipose
chr19_39184166	chr19	38882430	ENSG00000104814	MAP4K1	HDL	Adipose
chr19_39184166	chr19	38887152	ENSG00000104814	MAP4K1	HDL	Adipose
chr19_39184166	chr19	38882430	ENSG00000178982	EIF3K	HDL	Adipose
chr19_39184166	chr19	38887152	ENSG00000178982	EIF3K	HDL	Adipose
chr19_39184166	chr19	38871692	ENSG00000104814	MAP4K1	HDL	Adipose
chr19_39184166	chr19	38871692	ENSG00000178982	EIF3K	HDL	Adipose
chr19_39184166	chr19	38899326	ENSG00000104814	MAP4K1	HDL	Adipose
chr19_39184166	chr19	38899326	ENSG00000178982	EIF3K	HDL	Adipose
chr19_39184166	chr19	38882430	ENSG00000068903	SIRT2	HDL	Adipose
chr19_39184166	chr19	38887152	ENSG00000068903	SIRT2	HDL	Adipose
chr19_39184166	chr19	38882430	ENSG00000104825	NFKBIB	HDL	Adipose
chr19_39184166	chr19	38887152	ENSG00000104825	NFKBIB	HDL	Adipose
chr19_39184166	chr19	38882430	ENSG00000262484	CTC-360G5.1	HDL	Adipose
chr19_39184166	chr19	38887152	ENSG00000262484	CTC-360G5.1	HDL	Adipose
chr19_39184166	chr19	38882430	ENSG00000104835	SARS2	HDL	Adipose
chr19_39184166	chr19	38887152	ENSG00000104835	SARS2	HDL	Adipose
chr19_40841508	chr19	40597657	ENSG00000013275	PSMC4	HDL	Adipose
chr19_40841508	chr19	40645237	ENSG00000130758	MAP3K10	HDL	Adipose
chr19_40841508	chr19	40645237	ENSG00000174521	TTC9B	HDL	Adipose
chr19_40841508	chr19	40632358	ENSG00000105219	CNTD2	HDL	Adipose
chr19_40841508	chr19	40645237	ENSG00000105219	CNTD2	HDL	Adipose
chr19_40841508	chr19	40648393	ENSG00000105219	CNTD2	HDL	Adipose
chr19_40841508	chr19	40652235	ENSG00000105219	CNTD2	HDL	Adipose
chr19_40841508	chr19	40980579	ENSG00000188493	C19orf54	HDL	Adipose
chr19_40841508	chr19	40987728	ENSG00000188493	C19orf54	HDL	Adipose
chr19_40841508	chr19	40989350	ENSG00000188493	C19orf54	HDL	Adipose
chr19_40841508	chr19	40980579	ENSG00000077312	SNRPA	HDL	Adipose
chr19_40841508	chr19	40987728	ENSG00000077312	SNRPA	HDL	Adipose
chr19_40841508	chr19	40989350	ENSG00000077312	SNRPA	HDL	Adipose
chr19_40841508	chr19	40934979	ENSG00000167578	RAB4B	HDL	Adipose
chr19_40841508	chr19	40942753	ENSG00000167578	RAB4B	HDL	Adipose
chr19_40841508	chr19	40934979	ENSG00000171570	RAB4B-EGLN2	HDL	Adipose
chr19_40841508	chr19	40942753	ENSG00000171570	RAB4B-EGLN2	HDL	Adipose
chr19_40841508	chr19	40934979	ENSG00000269858	EGLN2	HDL	Adipose
chr19_40841508	chr19	40942753	ENSG00000269858	EGLN2	HDL	Adipose
chr19_40841508	chr19	40934979	ENSG00000268797	CTC-490E21.12	HDL	Adipose
chr19_40841508	chr19	40942753	ENSG00000268797	CTC-490E21.12	HDL	Adipose
chr19_40841508	chr19	41171127	ENSG00000167578	RAB4B	HDL	Adipose
chr19_40841508	chr19	41171127	ENSG00000171570	RAB4B-EGLN2	HDL	Adipose
chr19_40841508	chr19	41171127	ENSG00000269858	EGLN2	HDL	Adipose
chr19_40841508	chr19	41171127	ENSG00000268797	CTC-490E21.12	HDL	Adipose
chr19_40841508	chr19	41169569	ENSG00000197446	CYP2F1	HDL	Adipose
chr19_40841508	chr19	41282914	ENSG00000142039	CCDC97	HDL	Adipose
chr19_40841508	chr19	40502551	ENSG00000142046	TMEM91	HDL	Adipose
chr19_40841508	chr19	40502551	ENSG00000123810	B9D2	HDL	Adipose
chr19_47585240	chr19	47577252	ENSG00000267114	CTB-129P6.11	HDL	Adipose
chr19_47585240	chr19	47577265	ENSG00000267114	CTB-129P6.11	HDL	Adipose
chr19_47585240	chr19	47580185	ENSG00000267114	CTB-129P6.11	HDL	Adipose
chr19_47585240	chr19	47581464	ENSG00000267114	CTB-129P6.11	HDL	Adipose
chr19_47585240	chr19	47577252	ENSG00000104853	CLPTM1	HDL	Adipose
chr19_47585240	chr19	47577265	ENSG00000104853	CLPTM1	HDL	Adipose
chr19_47585240	chr19	47580185	ENSG00000104853	CLPTM1	HDL	Adipose
chr19_47585240	chr19	47581464	ENSG00000104853	CLPTM1	HDL	Adipose
chr2_239597	chr2	264019	ENSG00000130508	PXDN	HDL	Adipose
chr2_239597	chr2	264227	ENSG00000130508	PXDN	HDL	Adipose
chr2_239597	chr2	264621	ENSG00000130508	PXDN	HDL	Adipose
chr2_239597	chr2	267367	ENSG00000130508	PXDN	HDL	Adipose
chr2_239597	chr2	268191	ENSG00000130508	PXDN	HDL	Adipose
chr2_239597	chr2	268293	ENSG00000130508	PXDN	HDL	Adipose
chr2_239597	chr2	269679	ENSG00000130508	PXDN	HDL	Adipose
chr2_239597	chr2	271797	ENSG00000130508	PXDN	HDL	Adipose
chr2_25138040	chr2	24936636	ENSG00000115128	SF3B14	HDL	Adipose
chr2_25138040	chr2	24936636	ENSG00000219626	FAM228B	HDL	Adipose
chr2_25138040	chr2	24923209	ENSG00000232642	AC008073.7	HDL	Adipose
chr2_25138040	chr2	24926104	ENSG00000232642	AC008073.7	HDL	Adipose
chr2_25138040	chr2	24923209	ENSG00000186453	FAM228A	HDL	Adipose
chr2_25138040	chr2	24926104	ENSG00000186453	FAM228A	HDL	Adipose
chr2_25138040	chr2	25186368	ENSG00000251805	SCARNA21	HDL	Adipose
chr2_25138040	chr2	24935228	ENSG00000198399	ITSN2	HDL	Adipose
chr2_25138040	chr2	24935572	ENSG00000198399	ITSN2	HDL	Adipose
chr2_25138040	chr2	24935641	ENSG00000198399	ITSN2	HDL	Adipose
chr2_25138040	chr2	24861709	ENSG00000084676	NCOA1	HDL	Adipose
chr2_25138040	chr2	24871505	ENSG00000084676	NCOA1	HDL	Adipose
chr2_25138040	chr2	24890447	ENSG00000084676	NCOA1	HDL	Adipose
chr2_25138040	chr2	24892988	ENSG00000084676	NCOA1	HDL	Adipose
chr2_25138040	chr2	24895477	ENSG00000084676	NCOA1	HDL	Adipose
chr2_25138040	chr2	24923209	ENSG00000084676	NCOA1	HDL	Adipose
chr2_25138040	chr2	24926104	ENSG00000084676	NCOA1	HDL	Adipose
chr2_25138040	chr2	24940029	ENSG00000084676	NCOA1	HDL	Adipose
chr2_25138040	chr2	24941557	ENSG00000084676	NCOA1	HDL	Adipose
chr2_25138040	chr2	24942164	ENSG00000084676	NCOA1	HDL	Adipose
chr2_25138040	chr2	24946883	ENSG00000084676	NCOA1	HDL	Adipose
chr2_25138040	chr2	24946918	ENSG00000084676	NCOA1	HDL	Adipose
chr2_25138040	chr2	24978913	ENSG00000084676	NCOA1	HDL	Adipose
chr2_25138040	chr2	24980160	ENSG00000084676	NCOA1	HDL	Adipose
chr2_25138040	chr2	24980823	ENSG00000084676	NCOA1	HDL	Adipose
chr2_25138040	chr2	25035491	ENSG00000084676	NCOA1	HDL	Adipose
chr2_25138040	chr2	24645591	ENSG00000206732	RNU6-936P	HDL	Adipose
chr2_25138040	chr2	24648659	ENSG00000206732	RNU6-936P	HDL	Adipose
chr2_25138040	chr2	24724164	ENSG00000206732	RNU6-936P	HDL	Adipose
chr2_25138040	chr2	24728133	ENSG00000206732	RNU6-936P	HDL	Adipose
chr2_25138040	chr2	24728956	ENSG00000206732	RNU6-936P	HDL	Adipose
chr2_25138040	chr2	24731416	ENSG00000206732	RNU6-936P	HDL	Adipose
chr2_25138040	chr2	24655175	ENSG00000184924	PTRHD1	HDL	Adipose
chr2_25138040	chr2	24655278	ENSG00000184924	PTRHD1	HDL	Adipose
chr2_25138040	chr2	24655551	ENSG00000184924	PTRHD1	HDL	Adipose
chr2_25138040	chr2	24655175	ENSG00000138092	CENPO	HDL	Adipose
chr2_25138040	chr2	24655278	ENSG00000138092	CENPO	HDL	Adipose
chr2_25138040	chr2	24655551	ENSG00000138092	CENPO	HDL	Adipose
chr2_25138040	chr2	24670419	ENSG00000184924	PTRHD1	HDL	Adipose
chr2_25138040	chr2	24670419	ENSG00000138092	CENPO	HDL	Adipose
chr2_25138040	chr2	24673890	ENSG00000184924	PTRHD1	HDL	Adipose
chr2_25138040	chr2	24673910	ENSG00000184924	PTRHD1	HDL	Adipose
chr2_25138040	chr2	24673890	ENSG00000138092	CENPO	HDL	Adipose
chr2_25138040	chr2	24673910	ENSG00000138092	CENPO	HDL	Adipose
chr2_25138040	chr2	24705972	ENSG00000184924	PTRHD1	HDL	Adipose
chr2_25138040	chr2	24705972	ENSG00000138092	CENPO	HDL	Adipose
chr2_25138040	chr2	24655175	ENSG00000138031	ADCY3	HDL	Adipose
chr2_25138040	chr2	24655278	ENSG00000138031	ADCY3	HDL	Adipose
chr2_25138040	chr2	24655551	ENSG00000138031	ADCY3	HDL	Adipose
chr2_25138040	chr2	24673890	ENSG00000115137	DNAJC27	HDL	Adipose
chr2_25138040	chr2	24673910	ENSG00000115137	DNAJC27	HDL	Adipose
chr2_25138040	chr2	24673890	ENSG00000237953	AC013267.1	HDL	Adipose
chr2_25138040	chr2	24673910	ENSG00000237953	AC013267.1	HDL	Adipose
chr2_25138040	chr2	24673890	ENSG00000202479	SNORD14	HDL	Adipose
chr2_25138040	chr2	24673910	ENSG00000202479	SNORD14	HDL	Adipose
chr2_25138040	chr2	24673890	ENSG00000224165	DNAJC27-AS1	HDL	Adipose
chr2_25138040	chr2	24673910	ENSG00000224165	DNAJC27-AS1	HDL	Adipose
chr2_25138040	chr2	25176200	ENSG00000115138	POMC	HDL	Adipose
chr2_25138040	chr2	25176277	ENSG00000115138	POMC	HDL	Adipose
chr2_25138040	chr2	25578280	ENSG00000138101	DTNB	HDL	Adipose
chr2_25138040	chr2	25582305	ENSG00000138101	DTNB	HDL	Adipose
chr2_25138040	chr2	25583170	ENSG00000138101	DTNB	HDL	Adipose
chr2_25138040	chr2	25583852	ENSG00000138101	DTNB	HDL	Adipose
chr2_25138040	chr2	25584162	ENSG00000138101	DTNB	HDL	Adipose
chr2_40602432	chr2	40856674	ENSG00000138050	THUMPD2	HDL	Adipose
chr2_42590122	chr2	42554270	ENSG00000224875	AC083949.1	HDL	Adipose
chr2_42590122	chr2	42554270	ENSG00000143924	EML4	HDL	Adipose
chr2_42590122	chr2	42580071	ENSG00000224875	AC083949.1	HDL	Adipose
chr2_42590122	chr2	42585179	ENSG00000224875	AC083949.1	HDL	Adipose
chr2_42590122	chr2	42585855	ENSG00000224875	AC083949.1	HDL	Adipose
chr2_42590122	chr2	42588195	ENSG00000224875	AC083949.1	HDL	Adipose
chr2_42590122	chr2	42580071	ENSG00000143924	EML4	HDL	Adipose
chr2_42590122	chr2	42585179	ENSG00000143924	EML4	HDL	Adipose
chr2_42590122	chr2	42585855	ENSG00000143924	EML4	HDL	Adipose
chr2_42590122	chr2	42588195	ENSG00000143924	EML4	HDL	Adipose
chr2_55197882	chr2	54906444	ENSG00000170634	ACYP2	HDL	Adipose
chr2_55197882	chr2	54906677	ENSG00000170634	ACYP2	HDL	Adipose
chr2_55197882	chr2	54917384	ENSG00000170634	ACYP2	HDL	Adipose
chr2_55197882	chr2	54943139	ENSG00000170634	ACYP2	HDL	Adipose
chr2_55197882	chr2	54948837	ENSG00000170634	ACYP2	HDL	Adipose
chr2_55197882	chr2	54931888	ENSG00000252934	RNU7-172P	HDL	Adipose
chr2_55197882	chr2	55042251	ENSG00000252934	RNU7-172P	HDL	Adipose
chr2_55197882	chr2	55043444	ENSG00000252934	RNU7-172P	HDL	Adipose
chr2_55197882	chr2	54861832	ENSG00000115306	SPTBN1	HDL	Adipose
chr2_55197882	chr2	55405194	ENSG00000214595	EML6	HDL	Adipose
chr2_55197882	chr2	55408251	ENSG00000214595	EML6	HDL	Adipose
chr2_55197882	chr2	55362419	ENSG00000200086	RNU6-433P	HDL	Adipose
chr2_55197882	chr2	55362996	ENSG00000200086	RNU6-433P	HDL	Adipose
chr2_55197882	chr2	55364568	ENSG00000200086	RNU6-433P	HDL	Adipose
chr2_55197882	chr2	55370940	ENSG00000200086	RNU6-433P	HDL	Adipose
chr2_55197882	chr2	55386560	ENSG00000200086	RNU6-433P	HDL	Adipose
chr2_55197882	chr2	55387302	ENSG00000200086	RNU6-433P	HDL	Adipose
chr2_55197882	chr2	55388019	ENSG00000200086	RNU6-433P	HDL	Adipose
chr2_55197882	chr2	55393592	ENSG00000200086	RNU6-433P	HDL	Adipose
chr2_55197882	chr2	55395864	ENSG00000200086	RNU6-433P	HDL	Adipose
chr2_55197882	chr2	55401571	ENSG00000200086	RNU6-433P	HDL	Adipose
chr2_55197882	chr2	55405194	ENSG00000200086	RNU6-433P	HDL	Adipose
chr2_55197882	chr2	55408251	ENSG00000200086	RNU6-433P	HDL	Adipose
chr2_55197882	chr2	55270024	ENSG00000115310	RTN4	HDL	Adipose
chr2_55197882	chr2	55270485	ENSG00000115310	RTN4	HDL	Adipose
chr2_55197882	chr2	55270629	ENSG00000115310	RTN4	HDL	Adipose
chr2_55197882	chr2	55270681	ENSG00000115310	RTN4	HDL	Adipose
chr2_55197882	chr2	55273146	ENSG00000115310	RTN4	HDL	Adipose
chr2_55197882	chr2	55393592	ENSG00000115310	RTN4	HDL	Adipose
chr2_55197882	chr2	55654582	ENSG00000085760	MTIF2	HDL	Adipose
chr2_55197882	chr2	55465203	ENSG00000115355	CCDC88A	HDL	Adipose
chr2_55197882	chr2	55534223	ENSG00000115355	CCDC88A	HDL	Adipose
chr2_55197882	chr2	55540962	ENSG00000115355	CCDC88A	HDL	Adipose
chr2_55197882	chr2	55544000	ENSG00000115355	CCDC88A	HDL	Adipose
chr2_55197882	chr2	55544023	ENSG00000115355	CCDC88A	HDL	Adipose
chr2_55197882	chr2	55556238	ENSG00000239189	RNU6-634P	HDL	Adipose
chr2_55197882	chr2	55557562	ENSG00000239189	RNU6-634P	HDL	Adipose
chr2_55197882	chr2	55454929	ENSG00000212175	SNORA12	HDL	Adipose
chr2_55197882	chr2	55455171	ENSG00000212175	SNORA12	HDL	Adipose
chr2_55197882	chr2	55455938	ENSG00000212175	SNORA12	HDL	Adipose
chr2_55197882	chr2	55457154	ENSG00000212175	SNORA12	HDL	Adipose
chr2_55197882	chr2	55556238	ENSG00000212175	SNORA12	HDL	Adipose
chr2_55197882	chr2	55557562	ENSG00000212175	SNORA12	HDL	Adipose
chr2_62729297	chr2	63006251	ENSG00000186889	TMEM17	HDL	Adipose
chr2_62729297	chr2	63006251	ENSG00000233702	AC107083.1	HDL	Adipose
chr2_62729297	chr2	62691485	ENSG00000115504	EHBP1	HDL	Adipose
chr2_62729297	chr2	62700808	ENSG00000115507	OTX1	HDL	Adipose
chr2_62729297	chr2	62723502	ENSG00000143951	WDPCP	HDL	Adipose
chr2_62729297	chr2	62724210	ENSG00000143951	WDPCP	HDL	Adipose
chr2_62729297	chr2	62723502	ENSG00000014641	MDH1	HDL	Adipose
chr2_62729297	chr2	62724210	ENSG00000014641	MDH1	HDL	Adipose
chr2_66677881	chr2	66671858	ENSG00000143971	ETAA1	HDL	Adipose
chr2_66677881	chr2	66665146	ENSG00000273398	RP11-474G23.1	HDL	Adipose
chr2_66677881	chr2	66665146	ENSG00000221823	PPP3R1	HDL	Adipose
chr2_70233392	chr2	70251490	ENSG00000124380	SNRNP27	HDL	Adipose
chr2_70233392	chr2	70256700	ENSG00000124380	SNRNP27	HDL	Adipose
chr2_70233392	chr2	70261657	ENSG00000124380	SNRNP27	HDL	Adipose
chr2_70233392	chr2	70283971	ENSG00000124380	SNRNP27	HDL	Adipose
chr2_70233392	chr2	70286318	ENSG00000124380	SNRNP27	HDL	Adipose
chr2_70233392	chr2	70251490	ENSG00000059728	MXD1	HDL	Adipose
chr2_70233392	chr2	70256700	ENSG00000059728	MXD1	HDL	Adipose
chr2_70233392	chr2	70261657	ENSG00000059728	MXD1	HDL	Adipose
chr2_70233392	chr2	70283971	ENSG00000059728	MXD1	HDL	Adipose
chr2_70233392	chr2	70286318	ENSG00000059728	MXD1	HDL	Adipose
chr2_70233392	chr2	70251490	ENSG00000239072	snoU13	HDL	Adipose
chr2_70233392	chr2	70256700	ENSG00000239072	snoU13	HDL	Adipose
chr2_70233392	chr2	70261657	ENSG00000239072	snoU13	HDL	Adipose
chr2_70233392	chr2	70283971	ENSG00000239072	snoU13	HDL	Adipose
chr2_70233392	chr2	70286318	ENSG00000239072	snoU13	HDL	Adipose
chr2_70233392	chr2	70251490	ENSG00000244617	ASPRV1	HDL	Adipose
chr2_70233392	chr2	70256700	ENSG00000244617	ASPRV1	HDL	Adipose
chr2_70233392	chr2	70261657	ENSG00000244617	ASPRV1	HDL	Adipose
chr2_70233392	chr2	70283971	ENSG00000244617	ASPRV1	HDL	Adipose
chr2_70233392	chr2	70286318	ENSG00000244617	ASPRV1	HDL	Adipose
chr2_70233392	chr2	70251490	ENSG00000179818	PCBP1-AS1	HDL	Adipose
chr2_70233392	chr2	70256700	ENSG00000179818	PCBP1-AS1	HDL	Adipose
chr2_70233392	chr2	70261657	ENSG00000179818	PCBP1-AS1	HDL	Adipose
chr2_70233392	chr2	70283971	ENSG00000179818	PCBP1-AS1	HDL	Adipose
chr2_70233392	chr2	70286318	ENSG00000179818	PCBP1-AS1	HDL	Adipose
chr2_85542718	chr2	85542686	ENSG00000186854	TRABD2A	HDL	Adipose
chr2_85542718	chr2	85542718	ENSG00000186854	TRABD2A	HDL	Adipose
chr2_85542718	chr2	85543064	ENSG00000186854	TRABD2A	HDL	Adipose
chr2_85542718	chr2	85542686	ENSG00000213399	AC022210.2	HDL	Adipose
chr2_85542718	chr2	85542718	ENSG00000213399	AC022210.2	HDL	Adipose
chr2_85542718	chr2	85543064	ENSG00000213399	AC022210.2	HDL	Adipose
chr2_85542718	chr2	85547429	ENSG00000152284	TCF7L1	HDL	Adipose
chr2_85542718	chr2	85547963	ENSG00000152284	TCF7L1	HDL	Adipose
chr2_85542718	chr2	85548639	ENSG00000168890	TMEM150A	HDL	Adipose
chr2_85542718	chr2	85549527	ENSG00000168890	TMEM150A	HDL	Adipose
chr2_85542718	chr2	85549547	ENSG00000168890	TMEM150A	HDL	Adipose
chr2_85542718	chr2	85549868	ENSG00000168890	TMEM150A	HDL	Adipose
chr2_85542718	chr2	85551184	ENSG00000168890	TMEM150A	HDL	Adipose
chr2_85542718	chr2	85551696	ENSG00000168890	TMEM150A	HDL	Adipose
chr2_85542718	chr2	85551779	ENSG00000168890	TMEM150A	HDL	Adipose
chr2_85542718	chr2	85552186	ENSG00000168890	TMEM150A	HDL	Adipose
chr2_85542718	chr2	85552709	ENSG00000168890	TMEM150A	HDL	Adipose
chr2_85542718	chr2	85552820	ENSG00000168890	TMEM150A	HDL	Adipose
chr2_85542718	chr2	85548639	ENSG00000168883	USP39	HDL	Adipose
chr2_85542718	chr2	85549527	ENSG00000168883	USP39	HDL	Adipose
chr2_85542718	chr2	85549547	ENSG00000168883	USP39	HDL	Adipose
chr2_85542718	chr2	85549868	ENSG00000168883	USP39	HDL	Adipose
chr2_85542718	chr2	85551184	ENSG00000168883	USP39	HDL	Adipose
chr2_85542718	chr2	85551696	ENSG00000168883	USP39	HDL	Adipose
chr2_85542718	chr2	85551779	ENSG00000168883	USP39	HDL	Adipose
chr2_85542718	chr2	85552186	ENSG00000168883	USP39	HDL	Adipose
chr2_85542718	chr2	85552709	ENSG00000168883	USP39	HDL	Adipose
chr2_85542718	chr2	85552820	ENSG00000168883	USP39	HDL	Adipose
chr2_101613740	chr2	101351568	ENSG00000170485	NPAS2	HDL	Adipose
chr2_101613740	chr2	101352151	ENSG00000170485	NPAS2	HDL	Adipose
chr2_101613740	chr2	101351568	ENSG00000232034	AC092168.2	HDL	Adipose
chr2_101613740	chr2	101352151	ENSG00000232034	AC092168.2	HDL	Adipose
chr2_101613740	chr2	101565204	ENSG00000170485	NPAS2	HDL	Adipose
chr2_101613740	chr2	101565821	ENSG00000170485	NPAS2	HDL	Adipose
chr2_101613740	chr2	101565204	ENSG00000232034	AC092168.2	HDL	Adipose
chr2_101613740	chr2	101565821	ENSG00000232034	AC092168.2	HDL	Adipose
chr2_101613740	chr2	101586204	ENSG00000170485	NPAS2	HDL	Adipose
chr2_101613740	chr2	101586204	ENSG00000232034	AC092168.2	HDL	Adipose
chr2_101613740	chr2	101599674	ENSG00000170485	NPAS2	HDL	Adipose
chr2_101613740	chr2	101599767	ENSG00000170485	NPAS2	HDL	Adipose
chr2_101613740	chr2	101599864	ENSG00000170485	NPAS2	HDL	Adipose
chr2_101613740	chr2	101599945	ENSG00000170485	NPAS2	HDL	Adipose
chr2_101613740	chr2	101600577	ENSG00000170485	NPAS2	HDL	Adipose
chr2_101613740	chr2	101602812	ENSG00000170485	NPAS2	HDL	Adipose
chr2_101613740	chr2	101603333	ENSG00000170485	NPAS2	HDL	Adipose
chr2_101613740	chr2	101608041	ENSG00000170485	NPAS2	HDL	Adipose
chr2_101613740	chr2	101608107	ENSG00000170485	NPAS2	HDL	Adipose
chr2_101613740	chr2	101609827	ENSG00000170485	NPAS2	HDL	Adipose
chr2_101613740	chr2	101599674	ENSG00000232034	AC092168.2	HDL	Adipose
chr2_101613740	chr2	101599767	ENSG00000232034	AC092168.2	HDL	Adipose
chr2_101613740	chr2	101599864	ENSG00000232034	AC092168.2	HDL	Adipose
chr2_101613740	chr2	101599945	ENSG00000232034	AC092168.2	HDL	Adipose
chr2_101613740	chr2	101600577	ENSG00000232034	AC092168.2	HDL	Adipose
chr2_101613740	chr2	101602812	ENSG00000232034	AC092168.2	HDL	Adipose
chr2_101613740	chr2	101603333	ENSG00000232034	AC092168.2	HDL	Adipose
chr2_101613740	chr2	101608041	ENSG00000232034	AC092168.2	HDL	Adipose
chr2_101613740	chr2	101608107	ENSG00000232034	AC092168.2	HDL	Adipose
chr2_101613740	chr2	101609827	ENSG00000232034	AC092168.2	HDL	Adipose
chr2_225338022	chr2	225396606	ENSG00000170485	NPAS2	HDL	Adipose
chr2_225338022	chr2	225396606	ENSG00000232034	AC092168.2	HDL	Adipose
chr2_101613740	chr2	101212406	ENSG00000223947	AC016738.4	HDL	Adipose
chr2_101613740	chr2	101212406	ENSG00000071082	RPL31	HDL	Adipose
chr2_101613740	chr2	101222489	ENSG00000223947	AC016738.4	HDL	Adipose
chr2_101613740	chr2	101222489	ENSG00000071082	RPL31	HDL	Adipose
chr2_101613740	chr2	101342381	ENSG00000223947	AC016738.4	HDL	Adipose
chr2_101613740	chr2	101342381	ENSG00000071082	RPL31	HDL	Adipose
chr2_101613740	chr2	101351568	ENSG00000223947	AC016738.4	HDL	Adipose
chr2_101613740	chr2	101352151	ENSG00000223947	AC016738.4	HDL	Adipose
chr2_101613740	chr2	101351568	ENSG00000071082	RPL31	HDL	Adipose
chr2_101613740	chr2	101352151	ENSG00000071082	RPL31	HDL	Adipose
chr2_101613740	chr2	101362114	ENSG00000223947	AC016738.4	HDL	Adipose
chr2_101613740	chr2	101362114	ENSG00000071082	RPL31	HDL	Adipose
chr2_101613740	chr2	101758414	ENSG00000223947	AC016738.4	HDL	Adipose
chr2_101613740	chr2	101759182	ENSG00000223947	AC016738.4	HDL	Adipose
chr2_101613740	chr2	101759525	ENSG00000223947	AC016738.4	HDL	Adipose
chr2_101613740	chr2	101759938	ENSG00000223947	AC016738.4	HDL	Adipose
chr2_101613740	chr2	101762858	ENSG00000223947	AC016738.4	HDL	Adipose
chr2_101613740	chr2	101763740	ENSG00000223947	AC016738.4	HDL	Adipose
chr2_101613740	chr2	101768527	ENSG00000223947	AC016738.4	HDL	Adipose
chr2_101613740	chr2	101758414	ENSG00000071082	RPL31	HDL	Adipose
chr2_101613740	chr2	101759182	ENSG00000071082	RPL31	HDL	Adipose
chr2_101613740	chr2	101759525	ENSG00000071082	RPL31	HDL	Adipose
chr2_101613740	chr2	101759938	ENSG00000071082	RPL31	HDL	Adipose
chr2_101613740	chr2	101762858	ENSG00000071082	RPL31	HDL	Adipose
chr2_101613740	chr2	101763740	ENSG00000071082	RPL31	HDL	Adipose
chr2_101613740	chr2	101768527	ENSG00000071082	RPL31	HDL	Adipose
chr2_101613740	chr2	101773071	ENSG00000223947	AC016738.4	HDL	Adipose
chr2_101613740	chr2	101773071	ENSG00000071082	RPL31	HDL	Adipose
chr2_101613740	chr2	101890374	ENSG00000204634	TBC1D8	HDL	Adipose
chr2_101613740	chr2	101890374	ENSG00000158435	CNOT11	HDL	Adipose
chr2_101613740	chr2	101890374	ENSG00000071054	MAP4K4	HDL	Adipose
chr2_113832333	chr2	113392514	ENSG00000153214	TMEM87B	HDL	Adipose
chr2_113832333	chr2	113459691	ENSG00000144161	ZC3H8	HDL	Adipose
chr2_113832333	chr2	113461693	ENSG00000144161	ZC3H8	HDL	Adipose
chr2_113832333	chr2	113334465	ENSG00000114999	TTL	HDL	Adipose
chr2_113832333	chr2	113492754	ENSG00000207383	Y_RNA	HDL	Adipose
chr2_113832333	chr2	113492959	ENSG00000207383	Y_RNA	HDL	Adipose
chr2_113832333	chr2	113495808	ENSG00000207383	Y_RNA	HDL	Adipose
chr2_113832333	chr2	113492754	ENSG00000125611	CHCHD5	HDL	Adipose
chr2_113832333	chr2	113492959	ENSG00000125611	CHCHD5	HDL	Adipose
chr2_113832333	chr2	113495808	ENSG00000125611	CHCHD5	HDL	Adipose
chr2_113832333	chr2	113508824	ENSG00000169607	CKAP2L	HDL	Adipose
chr2_113832333	chr2	113511524	ENSG00000169607	CKAP2L	HDL	Adipose
chr2_113832333	chr2	113508824	ENSG00000125538	IL1B	HDL	Adipose
chr2_113832333	chr2	113511524	ENSG00000125538	IL1B	HDL	Adipose
chr2_113832333	chr2	113624856	ENSG00000125538	IL1B	HDL	Adipose
chr2_113832333	chr2	113685051	ENSG00000125538	IL1B	HDL	Adipose
chr2_113832333	chr2	113699848	ENSG00000125538	IL1B	HDL	Adipose
chr2_113832333	chr2	113508824	ENSG00000136688	IL36G	HDL	Adipose
chr2_113832333	chr2	113511524	ENSG00000136688	IL36G	HDL	Adipose
chr2_113832333	chr2	113508824	ENSG00000236124	HMGN2P23	HDL	Adipose
chr2_113832333	chr2	113511524	ENSG00000236124	HMGN2P23	HDL	Adipose
chr2_113832333	chr2	113714293	ENSG00000136688	IL36G	HDL	Adipose
chr2_113832333	chr2	113715451	ENSG00000136688	IL36G	HDL	Adipose
chr2_113832333	chr2	113718783	ENSG00000136688	IL36G	HDL	Adipose
chr2_113832333	chr2	113721740	ENSG00000136688	IL36G	HDL	Adipose
chr2_113832333	chr2	113721953	ENSG00000136688	IL36G	HDL	Adipose
chr2_113832333	chr2	113722794	ENSG00000136688	IL36G	HDL	Adipose
chr2_113832333	chr2	113723188	ENSG00000136688	IL36G	HDL	Adipose
chr2_113832333	chr2	113723276	ENSG00000136688	IL36G	HDL	Adipose
chr2_113832333	chr2	113726492	ENSG00000136688	IL36G	HDL	Adipose
chr2_113832333	chr2	113714293	ENSG00000236124	HMGN2P23	HDL	Adipose
chr2_113832333	chr2	113715451	ENSG00000236124	HMGN2P23	HDL	Adipose
chr2_113832333	chr2	113718783	ENSG00000236124	HMGN2P23	HDL	Adipose
chr2_113832333	chr2	113721740	ENSG00000236124	HMGN2P23	HDL	Adipose
chr2_113832333	chr2	113721953	ENSG00000236124	HMGN2P23	HDL	Adipose
chr2_113832333	chr2	113722794	ENSG00000236124	HMGN2P23	HDL	Adipose
chr2_113832333	chr2	113723188	ENSG00000236124	HMGN2P23	HDL	Adipose
chr2_113832333	chr2	113723276	ENSG00000236124	HMGN2P23	HDL	Adipose
chr2_113832333	chr2	113726492	ENSG00000236124	HMGN2P23	HDL	Adipose
chr2_113832333	chr2	114005091	ENSG00000201805	RNU6-1180P	HDL	Adipose
chr2_113832333	chr2	114005201	ENSG00000201805	RNU6-1180P	HDL	Adipose
chr2_113832333	chr2	113778182	ENSG00000136689	IL1RN	HDL	Adipose
chr2_129067080	chr2	129452066	ENSG00000136720	HS6ST1	HDL	Adipose
chr2_129067080	chr2	129453739	ENSG00000136720	HS6ST1	HDL	Adipose
chr2_129067080	chr2	129467874	ENSG00000136720	HS6ST1	HDL	Adipose
chr2_129067080	chr2	129468932	ENSG00000136720	HS6ST1	HDL	Adipose
chr2_129067080	chr2	129506380	ENSG00000136720	HS6ST1	HDL	Adipose
chr2_129067080	chr2	128940195	ENSG00000115762	PLEKHB2	HDL	Adipose
chr2_129067080	chr2	129067080	ENSG00000115762	PLEKHB2	HDL	Adipose
chr2_129067080	chr2	129238941	ENSG00000115762	PLEKHB2	HDL	Adipose
chr2_129067080	chr2	129240765	ENSG00000115762	PLEKHB2	HDL	Adipose
chr2_129067080	chr2	129242227	ENSG00000115762	PLEKHB2	HDL	Adipose
chr2_129067080	chr2	129245228	ENSG00000115762	PLEKHB2	HDL	Adipose
chr2_146353184	chr2	146352036	ENSG00000169554	ZEB2	HDL	Adipose
chr2_146353184	chr2	146352541	ENSG00000169554	ZEB2	HDL	Adipose
chr2_146353184	chr2	146353184	ENSG00000169554	ZEB2	HDL	Adipose
chr2_146353184	chr2	146353440	ENSG00000169554	ZEB2	HDL	Adipose
chr2_146353184	chr2	146352036	ENSG00000238057	ZEB2-AS1	HDL	Adipose
chr2_146353184	chr2	146352541	ENSG00000238057	ZEB2-AS1	HDL	Adipose
chr2_146353184	chr2	146353184	ENSG00000238057	ZEB2-AS1	HDL	Adipose
chr2_146353184	chr2	146353440	ENSG00000238057	ZEB2-AS1	HDL	Adipose
chr2_146353184	chr2	146354294	ENSG00000169554	ZEB2	HDL	Adipose
chr2_146353184	chr2	146354294	ENSG00000238057	ZEB2-AS1	HDL	Adipose
chr2_146353184	chr2	146355456	ENSG00000169554	ZEB2	HDL	Adipose
chr2_146353184	chr2	146356060	ENSG00000169554	ZEB2	HDL	Adipose
chr2_146353184	chr2	146356812	ENSG00000169554	ZEB2	HDL	Adipose
chr2_146353184	chr2	146358164	ENSG00000169554	ZEB2	HDL	Adipose
chr2_146353184	chr2	146359296	ENSG00000169554	ZEB2	HDL	Adipose
chr2_146353184	chr2	146359851	ENSG00000169554	ZEB2	HDL	Adipose
chr2_146353184	chr2	146360008	ENSG00000169554	ZEB2	HDL	Adipose
chr2_146353184	chr2	146360626	ENSG00000169554	ZEB2	HDL	Adipose
chr2_146353184	chr2	146360680	ENSG00000169554	ZEB2	HDL	Adipose
chr2_146353184	chr2	146362223	ENSG00000169554	ZEB2	HDL	Adipose
chr2_146353184	chr2	146362817	ENSG00000169554	ZEB2	HDL	Adipose
chr2_146353184	chr2	146363332	ENSG00000169554	ZEB2	HDL	Adipose
chr2_146353184	chr2	146364156	ENSG00000169554	ZEB2	HDL	Adipose
chr2_146353184	chr2	146364168	ENSG00000169554	ZEB2	HDL	Adipose
chr2_146353184	chr2	146365246	ENSG00000169554	ZEB2	HDL	Adipose
chr2_146353184	chr2	146355456	ENSG00000238057	ZEB2-AS1	HDL	Adipose
chr2_146353184	chr2	146356060	ENSG00000238057	ZEB2-AS1	HDL	Adipose
chr2_146353184	chr2	146356812	ENSG00000238057	ZEB2-AS1	HDL	Adipose
chr2_146353184	chr2	146358164	ENSG00000238057	ZEB2-AS1	HDL	Adipose
chr2_146353184	chr2	146359296	ENSG00000238057	ZEB2-AS1	HDL	Adipose
chr2_146353184	chr2	146359851	ENSG00000238057	ZEB2-AS1	HDL	Adipose
chr2_146353184	chr2	146360008	ENSG00000238057	ZEB2-AS1	HDL	Adipose
chr2_146353184	chr2	146360626	ENSG00000238057	ZEB2-AS1	HDL	Adipose
chr2_146353184	chr2	146360680	ENSG00000238057	ZEB2-AS1	HDL	Adipose
chr2_146353184	chr2	146362223	ENSG00000238057	ZEB2-AS1	HDL	Adipose
chr2_146353184	chr2	146362817	ENSG00000238057	ZEB2-AS1	HDL	Adipose
chr2_146353184	chr2	146363332	ENSG00000238057	ZEB2-AS1	HDL	Adipose
chr2_146353184	chr2	146364156	ENSG00000238057	ZEB2-AS1	HDL	Adipose
chr2_146353184	chr2	146364168	ENSG00000238057	ZEB2-AS1	HDL	Adipose
chr2_146353184	chr2	146365246	ENSG00000238057	ZEB2-AS1	HDL	Adipose
chr2_169827621	chr2	169827233	ENSG00000073737	DHRS9	HDL	Adipose
chr2_171632225	chr2	171237895	ENSG00000222033	AC007405.2	HDL	Adipose
chr2_171632225	chr2	171241462	ENSG00000222033	AC007405.2	HDL	Adipose
chr2_171632225	chr2	171237895	ENSG00000204335	SP5	HDL	Adipose
chr2_171632225	chr2	171241462	ENSG00000204335	SP5	HDL	Adipose
chr2_171632225	chr2	171171884	ENSG00000128683	GAD1	HDL	Adipose
chr2_171632225	chr2	171171884	ENSG00000235934	AC007405.8	HDL	Adipose
chr2_171632225	chr2	171181030	ENSG00000128683	GAD1	HDL	Adipose
chr2_171632225	chr2	171181030	ENSG00000235934	AC007405.8	HDL	Adipose
chr2_171632225	chr2	171221582	ENSG00000128683	GAD1	HDL	Adipose
chr2_171632225	chr2	171221582	ENSG00000235934	AC007405.8	HDL	Adipose
chr2_171632225	chr2	171237895	ENSG00000128683	GAD1	HDL	Adipose
chr2_171632225	chr2	171241462	ENSG00000128683	GAD1	HDL	Adipose
chr2_171632225	chr2	171237895	ENSG00000235934	AC007405.8	HDL	Adipose
chr2_171632225	chr2	171241462	ENSG00000235934	AC007405.8	HDL	Adipose
chr2_171632225	chr2	171268821	ENSG00000128683	GAD1	HDL	Adipose
chr2_171632225	chr2	171270178	ENSG00000128683	GAD1	HDL	Adipose
chr2_171632225	chr2	171275338	ENSG00000128683	GAD1	HDL	Adipose
chr2_171632225	chr2	171275870	ENSG00000128683	GAD1	HDL	Adipose
chr2_171632225	chr2	171268821	ENSG00000235934	AC007405.8	HDL	Adipose
chr2_171632225	chr2	171270178	ENSG00000235934	AC007405.8	HDL	Adipose
chr2_171632225	chr2	171275338	ENSG00000235934	AC007405.8	HDL	Adipose
chr2_171632225	chr2	171275870	ENSG00000235934	AC007405.8	HDL	Adipose
chr2_171632225	chr2	171289632	ENSG00000128683	GAD1	HDL	Adipose
chr2_171632225	chr2	171289632	ENSG00000235934	AC007405.8	HDL	Adipose
chr2_171632225	chr2	171293798	ENSG00000128683	GAD1	HDL	Adipose
chr2_171632225	chr2	171295508	ENSG00000128683	GAD1	HDL	Adipose
chr2_171632225	chr2	171293798	ENSG00000235934	AC007405.8	HDL	Adipose
chr2_171632225	chr2	171295508	ENSG00000235934	AC007405.8	HDL	Adipose
chr2_171632225	chr2	171347158	ENSG00000128683	GAD1	HDL	Adipose
chr2_171632225	chr2	171348780	ENSG00000128683	GAD1	HDL	Adipose
chr2_171632225	chr2	171351703	ENSG00000128683	GAD1	HDL	Adipose
chr2_171632225	chr2	171347158	ENSG00000235934	AC007405.8	HDL	Adipose
chr2_171632225	chr2	171348780	ENSG00000235934	AC007405.8	HDL	Adipose
chr2_171632225	chr2	171351703	ENSG00000235934	AC007405.8	HDL	Adipose
chr2_171632225	chr2	171791587	ENSG00000071967	CYBRD1	HDL	Adipose
chr2_171632225	chr2	171798412	ENSG00000071967	CYBRD1	HDL	Adipose
chr2_176436826	chr2	176858401	ENSG00000115966	ATF2	HDL	Adipose
chr2_176436826	chr2	176858401	ENSG00000215973	MIR933	HDL	Adipose
chr2_176436826	chr2	176858401	ENSG00000229750	AC096649.2	HDL	Adipose
chr2_176436826	chr2	176215625	ENSG00000174279	EVX2	HDL	Adipose
chr2_176436826	chr2	176220980	ENSG00000174279	EVX2	HDL	Adipose
chr2_176436826	chr2	176237227	ENSG00000174279	EVX2	HDL	Adipose
chr2_176436826	chr2	176550552	ENSG00000174279	EVX2	HDL	Adipose
chr2_176436826	chr2	176215625	ENSG00000128714	HOXD13	HDL	Adipose
chr2_176436826	chr2	176220980	ENSG00000128714	HOXD13	HDL	Adipose
chr2_176436826	chr2	176237227	ENSG00000128714	HOXD13	HDL	Adipose
chr2_176436826	chr2	176269492	ENSG00000128714	HOXD13	HDL	Adipose
chr2_176436826	chr2	176271083	ENSG00000128714	HOXD13	HDL	Adipose
chr2_176436826	chr2	176215625	ENSG00000128713	HOXD11	HDL	Adipose
chr2_176436826	chr2	176220980	ENSG00000128713	HOXD11	HDL	Adipose
chr2_176436826	chr2	176237227	ENSG00000128713	HOXD11	HDL	Adipose
chr2_176436826	chr2	176237227	ENSG00000216193	AC009336.1	HDL	Adipose
chr2_176436826	chr2	176237227	ENSG00000128710	HOXD10	HDL	Adipose
chr2_178121112	chr2	178009490	ENSG00000128713	HOXD11	HDL	Adipose
chr2_178121112	chr2	178009490	ENSG00000216193	AC009336.1	HDL	Adipose
chr2_178121112	chr2	178009490	ENSG00000128710	HOXD10	HDL	Adipose
chr2_178121112	chr2	178009490	ENSG00000175879	HOXD8	HDL	Adipose
chr2_178121112	chr2	178009490	ENSG00000237380	HOXD-AS2	HDL	Adipose
chr2_178121112	chr2	178009490	ENSG00000128652	HOXD3	HDL	Adipose
chr2_178121112	chr2	178009490	ENSG00000252027	RNU6ATAC14P	HDL	Adipose
chr2_178121112	chr2	178267588	ENSG00000079156	OSBPL6	HDL	Adipose
chr2_176436826	chr2	176062016	ENSG00000180228	PRKRA	HDL	Adipose
chr2_176436826	chr2	176062016	ENSG00000204311	DFNB59	HDL	Adipose
chr2_181335672	chr2	180990829	ENSG00000170035	UBE2E3	HDL	Adipose
chr2_181335672	chr2	180990829	ENSG00000221023	RNU6ATAC19P	HDL	Adipose
chr2_188292458	chr2	188165951	ENSG00000163012	ZSWIM2	HDL	Adipose
chr2_188292458	chr2	188166862	ENSG00000163012	ZSWIM2	HDL	Adipose
chr2_188292458	chr2	188171337	ENSG00000163012	ZSWIM2	HDL	Adipose
chr2_188292458	chr2	188249420	ENSG00000163012	ZSWIM2	HDL	Adipose
chr2_188292458	chr2	188273829	ENSG00000163012	ZSWIM2	HDL	Adipose
chr2_188292458	chr2	188276584	ENSG00000163012	ZSWIM2	HDL	Adipose
chr2_188292458	chr2	188291723	ENSG00000163012	ZSWIM2	HDL	Adipose
chr2_188292458	chr2	188302587	ENSG00000163012	ZSWIM2	HDL	Adipose
chr2_188292458	chr2	188307334	ENSG00000163012	ZSWIM2	HDL	Adipose
chr2_188292458	chr2	188307429	ENSG00000163012	ZSWIM2	HDL	Adipose
chr2_188292458	chr2	188307962	ENSG00000163012	ZSWIM2	HDL	Adipose
chr2_188292458	chr2	188308240	ENSG00000163012	ZSWIM2	HDL	Adipose
chr2_188292458	chr2	188308604	ENSG00000163012	ZSWIM2	HDL	Adipose
chr2_188292458	chr2	188310305	ENSG00000163012	ZSWIM2	HDL	Adipose
chr2_188292458	chr2	188315234	ENSG00000163012	ZSWIM2	HDL	Adipose
chr2_188292458	chr2	188315577	ENSG00000163012	ZSWIM2	HDL	Adipose
chr2_188292458	chr2	188316181	ENSG00000163012	ZSWIM2	HDL	Adipose
chr2_188292458	chr2	188318203	ENSG00000163012	ZSWIM2	HDL	Adipose
chr2_188292458	chr2	188321173	ENSG00000163012	ZSWIM2	HDL	Adipose
chr2_188292458	chr2	188321692	ENSG00000163012	ZSWIM2	HDL	Adipose
chr2_188292458	chr2	188322434	ENSG00000163012	ZSWIM2	HDL	Adipose
chr2_188292458	chr2	188325657	ENSG00000163012	ZSWIM2	HDL	Adipose
chr2_188292458	chr2	188326005	ENSG00000163012	ZSWIM2	HDL	Adipose
chr2_188292458	chr2	188326763	ENSG00000163012	ZSWIM2	HDL	Adipose
chr2_188292458	chr2	188326949	ENSG00000163012	ZSWIM2	HDL	Adipose
chr2_188292458	chr2	188171337	ENSG00000064989	CALCRL	HDL	Adipose
chr2_203497786	chr2	203497786	ENSG00000163596	ICA1L	HDL	Adipose
chr2_203497786	chr2	203497786	ENSG00000138442	WDR12	HDL	Adipose
chr2_208372913	chr2	208374131	ENSG00000263468	MIR3130-1	HDL	Adipose
chr2_208372913	chr2	208468472	ENSG00000263468	MIR3130-1	HDL	Adipose
chr2_208372913	chr2	208469184	ENSG00000263468	MIR3130-1	HDL	Adipose
chr2_208372913	chr2	208469585	ENSG00000263468	MIR3130-1	HDL	Adipose
chr2_208372913	chr2	208470448	ENSG00000263468	MIR3130-1	HDL	Adipose
chr2_208372913	chr2	208471178	ENSG00000263468	MIR3130-1	HDL	Adipose
chr2_208372913	chr2	208471480	ENSG00000263468	MIR3130-1	HDL	Adipose
chr2_208372913	chr2	208473468	ENSG00000263468	MIR3130-1	HDL	Adipose
chr2_208372913	chr2	208474281	ENSG00000263468	MIR3130-1	HDL	Adipose
chr2_208372913	chr2	208374131	ENSG00000144410	CPO	HDL	Adipose
chr2_208372913	chr2	208374131	ENSG00000253008	MIR2355	HDL	Adipose
chr2_208372913	chr2	208412092	ENSG00000163249	CCNYL1	HDL	Adipose
chr2_208372913	chr2	208412532	ENSG00000163249	CCNYL1	HDL	Adipose
chr2_208372913	chr2	208413497	ENSG00000163249	CCNYL1	HDL	Adipose
chr2_225338022	chr2	225428965	ENSG00000135900	MRPL44	HDL	Adipose
chr2_228565656	chr2	228542429	ENSG00000266382	MIR5703	HDL	Adipose
chr2_228565656	chr2	228542429	ENSG00000173744	AGFG1	HDL	Adipose
chr2_228565656	chr2	228565656	ENSG00000266382	MIR5703	HDL	Adipose
chr2_228565656	chr2	228565656	ENSG00000173744	AGFG1	HDL	Adipose
chr20_17091092	chr20	17561041	ENSG00000089006	SNX5	HDL	Adipose
chr20_17091092	chr20	17561041	ENSG00000212232	SNORD17	HDL	Adipose
chr20_17091092	chr20	17561041	ENSG00000125871	MGME1	HDL	Adipose
chr20_17091092	chr20	17561041	ENSG00000212134	SNORA40	HDL	Adipose
chr20_30207659	chr20	30156378	ENSG00000125968	ID1	HDL	Adipose
chr20_30207659	chr20	30156490	ENSG00000125968	ID1	HDL	Adipose
chr20_30207659	chr20	30156378	ENSG00000264395	MIR3193	HDL	Adipose
chr20_30207659	chr20	30156490	ENSG00000264395	MIR3193	HDL	Adipose
chr20_30207659	chr20	30141333	ENSG00000171552	BCL2L1	HDL	Adipose
chr20_30207659	chr20	30143278	ENSG00000171552	BCL2L1	HDL	Adipose
chr20_38549047	chr20	38515898	ENSG00000204103	MAFB	HDL	Adipose
chr20_38549047	chr20	38783185	ENSG00000204103	MAFB	HDL	Adipose
chr20_38549047	chr20	38888699	ENSG00000204103	MAFB	HDL	Adipose
chr20_38549047	chr20	38889786	ENSG00000204103	MAFB	HDL	Adipose
chr20_38549047	chr20	38892896	ENSG00000204103	MAFB	HDL	Adipose
chr20_38549047	chr20	38893944	ENSG00000204103	MAFB	HDL	Adipose
chr20_38549047	chr20	38894244	ENSG00000204103	MAFB	HDL	Adipose
chr20_38549047	chr20	38895482	ENSG00000204103	MAFB	HDL	Adipose
chr20_44551855	chr20	44551855	ENSG00000101040	ZMYND8	HDL	Adipose
chr20_55836040	chr20	55836040	ENSG00000252536	U3	HDL	Adipose
chr21_30741454	chr21	30686091	ENSG00000156253	RWDD2B	HDL	Adipose
chr21_30741454	chr21	30686212	ENSG00000156253	RWDD2B	HDL	Adipose
chr21_30741454	chr21	30638285	ENSG00000156261	CCT8	HDL	Adipose
chr21_30741454	chr21	30638285	ENSG00000156265	MAP3K7CL	HDL	Adipose
chr21_30741454	chr21	30736145	ENSG00000156261	CCT8	HDL	Adipose
chr21_30741454	chr21	30736145	ENSG00000156265	MAP3K7CL	HDL	Adipose
chr21_30741454	chr21	30719010	ENSG00000212479	U3	HDL	Adipose
chr21_30741454	chr21	30743863	ENSG00000212479	U3	HDL	Adipose
chr21_30741454	chr21	30745169	ENSG00000212479	U3	HDL	Adipose
chr21_30741454	chr21	30745722	ENSG00000212479	U3	HDL	Adipose
chr21_30741454	chr21	30736145	ENSG00000215533	LINC00189	HDL	Adipose
chr21_30741454	chr21	30736145	ENSG00000156273	BACH1	HDL	Adipose
chr21_36343552	chr21	35968218	ENSG00000159197	KCNE2	HDL	Adipose
chr21_36343552	chr21	35968218	ENSG00000225555	AP000320.6	HDL	Adipose
chr21_36343552	chr21	35968218	ENSG00000205670	SMIM11	HDL	Adipose
chr21_36343552	chr21	35968218	ENSG00000180509	KCNE1	HDL	Adipose
chr21_36343552	chr21	35968218	ENSG00000159200	RCAN1	HDL	Adipose
chr21_37707768	chr21	37718744	ENSG00000238851	snoU13	HDL	Adipose
chr21_37707768	chr21	37722410	ENSG00000238851	snoU13	HDL	Adipose
chr21_37707768	chr21	37718744	ENSG00000273199	AP000692.10	HDL	Adipose
chr21_37707768	chr21	37722410	ENSG00000273199	AP000692.10	HDL	Adipose
chr21_37707768	chr21	37718744	ENSG00000159256	MORC3	HDL	Adipose
chr21_37707768	chr21	37722410	ENSG00000159256	MORC3	HDL	Adipose
chr21_38885506	chr21	38440041	ENSG00000159267	HLCS	HDL	Adipose
chr21_38885506	chr21	38440041	ENSG00000207416	Y_RNA	HDL	Adipose
chr21_38885506	chr21	38861531	ENSG00000185808	PIGP	HDL	Adipose
chr21_38885506	chr21	38863363	ENSG00000185808	PIGP	HDL	Adipose
chr21_38885506	chr21	38864021	ENSG00000185808	PIGP	HDL	Adipose
chr21_38885506	chr21	38861531	ENSG00000182670	TTC3	HDL	Adipose
chr21_38885506	chr21	38863363	ENSG00000182670	TTC3	HDL	Adipose
chr21_38885506	chr21	38864021	ENSG00000182670	TTC3	HDL	Adipose
chr21_38885506	chr21	38734810	ENSG00000157538	DSCR3	HDL	Adipose
chr21_38885506	chr21	38735282	ENSG00000157538	DSCR3	HDL	Adipose
chr21_38885506	chr21	38735321	ENSG00000157538	DSCR3	HDL	Adipose
chr21_38885506	chr21	38736773	ENSG00000157538	DSCR3	HDL	Adipose
chr21_38885506	chr21	38734810	ENSG00000272948	AP001412.1	HDL	Adipose
chr21_38885506	chr21	38735282	ENSG00000272948	AP001412.1	HDL	Adipose
chr21_38885506	chr21	38735321	ENSG00000272948	AP001412.1	HDL	Adipose
chr21_38885506	chr21	38736773	ENSG00000272948	AP001412.1	HDL	Adipose
chr21_38885506	chr21	38741974	ENSG00000157538	DSCR3	HDL	Adipose
chr21_38885506	chr21	38742465	ENSG00000157538	DSCR3	HDL	Adipose
chr21_38885506	chr21	38742512	ENSG00000157538	DSCR3	HDL	Adipose
chr21_38885506	chr21	38741974	ENSG00000272948	AP001412.1	HDL	Adipose
chr21_38885506	chr21	38742465	ENSG00000272948	AP001412.1	HDL	Adipose
chr21_38885506	chr21	38742512	ENSG00000272948	AP001412.1	HDL	Adipose
chr21_38885506	chr21	38782826	ENSG00000157538	DSCR3	HDL	Adipose
chr21_38885506	chr21	38783673	ENSG00000157538	DSCR3	HDL	Adipose
chr21_38885506	chr21	38784159	ENSG00000157538	DSCR3	HDL	Adipose
chr21_38885506	chr21	38787570	ENSG00000157538	DSCR3	HDL	Adipose
chr21_38885506	chr21	38787577	ENSG00000157538	DSCR3	HDL	Adipose
chr21_38885506	chr21	38782826	ENSG00000272948	AP001412.1	HDL	Adipose
chr21_38885506	chr21	38783673	ENSG00000272948	AP001412.1	HDL	Adipose
chr21_38885506	chr21	38784159	ENSG00000272948	AP001412.1	HDL	Adipose
chr21_38885506	chr21	38787570	ENSG00000272948	AP001412.1	HDL	Adipose
chr21_38885506	chr21	38787577	ENSG00000272948	AP001412.1	HDL	Adipose
chr21_38885506	chr21	38801510	ENSG00000157538	DSCR3	HDL	Adipose
chr21_38885506	chr21	38801510	ENSG00000272948	AP001412.1	HDL	Adipose
chr21_38885506	chr21	38824311	ENSG00000157538	DSCR3	HDL	Adipose
chr21_38885506	chr21	38830954	ENSG00000157538	DSCR3	HDL	Adipose
chr21_38885506	chr21	38824311	ENSG00000272948	AP001412.1	HDL	Adipose
chr21_38885506	chr21	38830954	ENSG00000272948	AP001412.1	HDL	Adipose
chr21_38885506	chr21	38838283	ENSG00000157538	DSCR3	HDL	Adipose
chr21_38885506	chr21	38838283	ENSG00000272948	AP001412.1	HDL	Adipose
chr21_38885506	chr21	38839869	ENSG00000157538	DSCR3	HDL	Adipose
chr21_38885506	chr21	38840032	ENSG00000157538	DSCR3	HDL	Adipose
chr21_38885506	chr21	38839869	ENSG00000272948	AP001412.1	HDL	Adipose
chr21_38885506	chr21	38840032	ENSG00000272948	AP001412.1	HDL	Adipose
chr21_38885506	chr21	38869345	ENSG00000157538	DSCR3	HDL	Adipose
chr21_38885506	chr21	38869594	ENSG00000157538	DSCR3	HDL	Adipose
chr21_38885506	chr21	38873802	ENSG00000157538	DSCR3	HDL	Adipose
chr21_38885506	chr21	38869345	ENSG00000272948	AP001412.1	HDL	Adipose
chr21_38885506	chr21	38869594	ENSG00000272948	AP001412.1	HDL	Adipose
chr21_38885506	chr21	38873802	ENSG00000272948	AP001412.1	HDL	Adipose
chr21_38885506	chr21	38880017	ENSG00000157538	DSCR3	HDL	Adipose
chr21_38885506	chr21	38881350	ENSG00000157538	DSCR3	HDL	Adipose
chr21_38885506	chr21	38880017	ENSG00000272948	AP001412.1	HDL	Adipose
chr21_38885506	chr21	38881350	ENSG00000272948	AP001412.1	HDL	Adipose
chr21_38885506	chr21	38914572	ENSG00000157538	DSCR3	HDL	Adipose
chr21_38885506	chr21	38914572	ENSG00000272948	AP001412.1	HDL	Adipose
chr21_38885506	chr21	38928094	ENSG00000157538	DSCR3	HDL	Adipose
chr21_38885506	chr21	38933515	ENSG00000157538	DSCR3	HDL	Adipose
chr21_38885506	chr21	38934056	ENSG00000157538	DSCR3	HDL	Adipose
chr21_38885506	chr21	38935122	ENSG00000157538	DSCR3	HDL	Adipose
chr21_38885506	chr21	38938192	ENSG00000157538	DSCR3	HDL	Adipose
chr21_38885506	chr21	38939252	ENSG00000157538	DSCR3	HDL	Adipose
chr21_38885506	chr21	38928094	ENSG00000272948	AP001412.1	HDL	Adipose
chr21_38885506	chr21	38933515	ENSG00000272948	AP001412.1	HDL	Adipose
chr21_38885506	chr21	38934056	ENSG00000272948	AP001412.1	HDL	Adipose
chr21_38885506	chr21	38935122	ENSG00000272948	AP001412.1	HDL	Adipose
chr21_38885506	chr21	38938192	ENSG00000272948	AP001412.1	HDL	Adipose
chr21_38885506	chr21	38939252	ENSG00000272948	AP001412.1	HDL	Adipose
chr21_38885506	chr21	38626118	ENSG00000273210	AP001437.1	HDL	Adipose
chr21_38885506	chr21	38626953	ENSG00000273210	AP001437.1	HDL	Adipose
chr21_38885506	chr21	38626118	ENSG00000157540	DYRK1A	HDL	Adipose
chr21_38885506	chr21	38626953	ENSG00000157540	DYRK1A	HDL	Adipose
chr21_38885506	chr21	38633954	ENSG00000273210	AP001437.1	HDL	Adipose
chr21_38885506	chr21	38634782	ENSG00000273210	AP001437.1	HDL	Adipose
chr21_38885506	chr21	38633954	ENSG00000157540	DYRK1A	HDL	Adipose
chr21_38885506	chr21	38634782	ENSG00000157540	DYRK1A	HDL	Adipose
chr21_38885506	chr21	38843340	ENSG00000273210	AP001437.1	HDL	Adipose
chr21_38885506	chr21	38843773	ENSG00000273210	AP001437.1	HDL	Adipose
chr21_38885506	chr21	38843340	ENSG00000157540	DYRK1A	HDL	Adipose
chr21_38885506	chr21	38843773	ENSG00000157540	DYRK1A	HDL	Adipose
chr21_38885506	chr21	38847167	ENSG00000273210	AP001437.1	HDL	Adipose
chr21_38885506	chr21	38848034	ENSG00000273210	AP001437.1	HDL	Adipose
chr21_38885506	chr21	38847167	ENSG00000157540	DYRK1A	HDL	Adipose
chr21_38885506	chr21	38848034	ENSG00000157540	DYRK1A	HDL	Adipose
chr21_38885506	chr21	39085923	ENSG00000157551	KCNJ15	HDL	Adipose
chr21_38885506	chr21	39089184	ENSG00000157551	KCNJ15	HDL	Adipose
chr21_38885506	chr21	39089643	ENSG00000157551	KCNJ15	HDL	Adipose
chr21_38885506	chr21	39089990	ENSG00000157551	KCNJ15	HDL	Adipose
chr21_38885506	chr21	39093471	ENSG00000157551	KCNJ15	HDL	Adipose
chr21_38885506	chr21	39096176	ENSG00000157551	KCNJ15	HDL	Adipose
chr21_38885506	chr21	39096656	ENSG00000157551	KCNJ15	HDL	Adipose
chr21_38885506	chr21	39097759	ENSG00000157551	KCNJ15	HDL	Adipose
chr21_42653567	chr21	42653121	ENSG00000252771	snoU13	HDL	Adipose
chr21_42653567	chr21	42653237	ENSG00000252771	snoU13	HDL	Adipose
chr21_42653567	chr21	42653289	ENSG00000252771	snoU13	HDL	Adipose
chr21_42653567	chr21	42653434	ENSG00000252771	snoU13	HDL	Adipose
chr21_42653567	chr21	42653468	ENSG00000252771	snoU13	HDL	Adipose
chr21_42653567	chr21	42653567	ENSG00000252771	snoU13	HDL	Adipose
chr22_18649650	chr22	18597057	ENSG00000015475	BID	HDL	Adipose
chr22_18649650	chr22	18597057	ENSG00000269220	LINC00528	HDL	Adipose
chr22_18649650	chr22	18406597	ENSG00000207780	MIR648	HDL	Adipose
chr22_18649650	chr22	18173197	ENSG00000243156	MICAL3	HDL	Adipose
chr22_18649650	chr22	18286042	ENSG00000243156	MICAL3	HDL	Adipose
chr22_18649650	chr22	18306598	ENSG00000243156	MICAL3	HDL	Adipose
chr22_18649650	chr22	18308250	ENSG00000243156	MICAL3	HDL	Adipose
chr22_18649650	chr22	18319703	ENSG00000243156	MICAL3	HDL	Adipose
chr22_18649650	chr22	18406597	ENSG00000243156	MICAL3	HDL	Adipose
chr22_18649650	chr22	18557390	ENSG00000243156	MICAL3	HDL	Adipose
chr22_18649650	chr22	18558931	ENSG00000243156	MICAL3	HDL	Adipose
chr22_18649650	chr22	18188685	ENSG00000225335	XXbac-B476C20.9	HDL	Adipose
chr22_18649650	chr22	18188685	ENSG00000215193	PEX26	HDL	Adipose
chr22_18649650	chr22	18188685	ENSG00000236890	XXbac-B476C20.11	HDL	Adipose
chr22_18649650	chr22	18194864	ENSG00000225335	XXbac-B476C20.9	HDL	Adipose
chr22_18649650	chr22	18194864	ENSG00000215193	PEX26	HDL	Adipose
chr22_18649650	chr22	18194864	ENSG00000236890	XXbac-B476C20.11	HDL	Adipose
chr22_18649650	chr22	18283315	ENSG00000225335	XXbac-B476C20.9	HDL	Adipose
chr22_18649650	chr22	18283315	ENSG00000215193	PEX26	HDL	Adipose
chr22_18649650	chr22	18283315	ENSG00000236890	XXbac-B476C20.11	HDL	Adipose
chr22_18649650	chr22	18286042	ENSG00000225335	XXbac-B476C20.9	HDL	Adipose
chr22_18649650	chr22	18286042	ENSG00000215193	PEX26	HDL	Adipose
chr22_18649650	chr22	18286042	ENSG00000236890	XXbac-B476C20.11	HDL	Adipose
chr22_18649650	chr22	18306598	ENSG00000225335	XXbac-B476C20.9	HDL	Adipose
chr22_18649650	chr22	18306598	ENSG00000215193	PEX26	HDL	Adipose
chr22_18649650	chr22	18306598	ENSG00000236890	XXbac-B476C20.11	HDL	Adipose
chr22_18649650	chr22	18308250	ENSG00000225335	XXbac-B476C20.9	HDL	Adipose
chr22_18649650	chr22	18319703	ENSG00000225335	XXbac-B476C20.9	HDL	Adipose
chr22_18649650	chr22	18308250	ENSG00000215193	PEX26	HDL	Adipose
chr22_18649650	chr22	18319703	ENSG00000215193	PEX26	HDL	Adipose
chr22_18649650	chr22	18308250	ENSG00000236890	XXbac-B476C20.11	HDL	Adipose
chr22_18649650	chr22	18319703	ENSG00000236890	XXbac-B476C20.11	HDL	Adipose
chr22_18649650	chr22	18325056	ENSG00000225335	XXbac-B476C20.9	HDL	Adipose
chr22_18649650	chr22	18325056	ENSG00000215193	PEX26	HDL	Adipose
chr22_18649650	chr22	18325056	ENSG00000236890	XXbac-B476C20.11	HDL	Adipose
chr22_18649650	chr22	18335610	ENSG00000225335	XXbac-B476C20.9	HDL	Adipose
chr22_18649650	chr22	18338017	ENSG00000225335	XXbac-B476C20.9	HDL	Adipose
chr22_18649650	chr22	18335610	ENSG00000215193	PEX26	HDL	Adipose
chr22_18649650	chr22	18338017	ENSG00000215193	PEX26	HDL	Adipose
chr22_18649650	chr22	18335610	ENSG00000236890	XXbac-B476C20.11	HDL	Adipose
chr22_18649650	chr22	18338017	ENSG00000236890	XXbac-B476C20.11	HDL	Adipose
chr22_18649650	chr22	18368320	ENSG00000225335	XXbac-B476C20.9	HDL	Adipose
chr22_18649650	chr22	18368320	ENSG00000215193	PEX26	HDL	Adipose
chr22_18649650	chr22	18368320	ENSG00000236890	XXbac-B476C20.11	HDL	Adipose
chr22_18649650	chr22	18406597	ENSG00000225335	XXbac-B476C20.9	HDL	Adipose
chr22_18649650	chr22	18406597	ENSG00000215193	PEX26	HDL	Adipose
chr22_18649650	chr22	18406597	ENSG00000236890	XXbac-B476C20.11	HDL	Adipose
chr22_18649650	chr22	18162754	ENSG00000183785	TUBA8	HDL	Adipose
chr22_18649650	chr22	18191871	ENSG00000183785	TUBA8	HDL	Adipose
chr22_18649650	chr22	18194864	ENSG00000183785	TUBA8	HDL	Adipose
chr22_18649650	chr22	18325056	ENSG00000183785	TUBA8	HDL	Adipose
chr22_18649650	chr22	18368320	ENSG00000183785	TUBA8	HDL	Adipose
chr22_21958872	chr22	21949411	ENSG00000161179	YDJC	HDL	Adipose
chr22_30331290	chr22	30787190	ENSG00000099985	OSM	HDL	Adipose
chr22_30331290	chr22	30795889	ENSG00000099985	OSM	HDL	Adipose
chr22_33965639	chr22	33900822	ENSG00000133424	LARGE	HDL	Adipose
chr22_33965639	chr22	33900941	ENSG00000133424	LARGE	HDL	Adipose
chr22_33965639	chr22	33900822	ENSG00000273082	LL22NC03-32F9.1	HDL	Adipose
chr22_33965639	chr22	33900941	ENSG00000273082	LL22NC03-32F9.1	HDL	Adipose
chr22_33965639	chr22	33910176	ENSG00000133424	LARGE	HDL	Adipose
chr22_33965639	chr22	33914176	ENSG00000133424	LARGE	HDL	Adipose
chr22_33965639	chr22	33914765	ENSG00000133424	LARGE	HDL	Adipose
chr22_33965639	chr22	33915206	ENSG00000133424	LARGE	HDL	Adipose
chr22_33965639	chr22	33910176	ENSG00000273082	LL22NC03-32F9.1	HDL	Adipose
chr22_33965639	chr22	33914176	ENSG00000273082	LL22NC03-32F9.1	HDL	Adipose
chr22_33965639	chr22	33914765	ENSG00000273082	LL22NC03-32F9.1	HDL	Adipose
chr22_33965639	chr22	33915206	ENSG00000273082	LL22NC03-32F9.1	HDL	Adipose
chr22_33965639	chr22	33991367	ENSG00000133424	LARGE	HDL	Adipose
chr22_33965639	chr22	33993728	ENSG00000133424	LARGE	HDL	Adipose
chr22_33965639	chr22	33991367	ENSG00000273082	LL22NC03-32F9.1	HDL	Adipose
chr22_33965639	chr22	33993728	ENSG00000273082	LL22NC03-32F9.1	HDL	Adipose
chr22_33965639	chr22	34047942	ENSG00000133424	LARGE	HDL	Adipose
chr22_33965639	chr22	34047942	ENSG00000273082	LL22NC03-32F9.1	HDL	Adipose
chr22_33965639	chr22	34055271	ENSG00000133424	LARGE	HDL	Adipose
chr22_33965639	chr22	34055271	ENSG00000273082	LL22NC03-32F9.1	HDL	Adipose
chr22_33965639	chr22	33724489	ENSG00000100281	HMGXB4	HDL	Adipose
chr22_33965639	chr22	33728830	ENSG00000100281	HMGXB4	HDL	Adipose
chr22_33965639	chr22	34022735	ENSG00000100281	HMGXB4	HDL	Adipose
chr22_33965639	chr22	34024101	ENSG00000100281	HMGXB4	HDL	Adipose
chr3_15782711	chr3	15827664	ENSG00000131386	GALNT15	HDL	Adipose
chr3_15782711	chr3	15828264	ENSG00000131386	GALNT15	HDL	Adipose
chr3_15782711	chr3	15828932	ENSG00000131386	GALNT15	HDL	Adipose
chr3_15782711	chr3	15851906	ENSG00000131386	GALNT15	HDL	Adipose
chr3_15782711	chr3	15865369	ENSG00000131386	GALNT15	HDL	Adipose
chr3_15782711	chr3	15867375	ENSG00000131386	GALNT15	HDL	Adipose
chr3_15782711	chr3	15867596	ENSG00000131386	GALNT15	HDL	Adipose
chr3_15782711	chr3	15849825	ENSG00000154813	DPH3	HDL	Adipose
chr3_15782711	chr3	15849825	ENSG00000154814	OXNAD1	HDL	Adipose
chr3_15782711	chr3	15851906	ENSG00000154813	DPH3	HDL	Adipose
chr3_15782711	chr3	15851906	ENSG00000154814	OXNAD1	HDL	Adipose
chr3_15782711	chr3	15855507	ENSG00000154813	DPH3	HDL	Adipose
chr3_15782711	chr3	15856233	ENSG00000154813	DPH3	HDL	Adipose
chr3_15782711	chr3	15855507	ENSG00000154814	OXNAD1	HDL	Adipose
chr3_15782711	chr3	15856233	ENSG00000154814	OXNAD1	HDL	Adipose
chr3_15782711	chr3	15865369	ENSG00000154813	DPH3	HDL	Adipose
chr3_15782711	chr3	15867375	ENSG00000154813	DPH3	HDL	Adipose
chr3_15782711	chr3	15867596	ENSG00000154813	DPH3	HDL	Adipose
chr3_15782711	chr3	15865369	ENSG00000154814	OXNAD1	HDL	Adipose
chr3_15782711	chr3	15867375	ENSG00000154814	OXNAD1	HDL	Adipose
chr3_15782711	chr3	15867596	ENSG00000154814	OXNAD1	HDL	Adipose
chr3_15782711	chr3	15869857	ENSG00000154813	DPH3	HDL	Adipose
chr3_15782711	chr3	15869857	ENSG00000154814	OXNAD1	HDL	Adipose
chr3_24302811	chr3	24289645	ENSG00000265028	MIR4792	HDL	Adipose
chr3_24302811	chr3	24289855	ENSG00000265028	MIR4792	HDL	Adipose
chr3_24302811	chr3	24290175	ENSG00000265028	MIR4792	HDL	Adipose
chr3_24302811	chr3	24290975	ENSG00000265028	MIR4792	HDL	Adipose
chr3_24302811	chr3	24291197	ENSG00000265028	MIR4792	HDL	Adipose
chr3_24302811	chr3	24304677	ENSG00000265028	MIR4792	HDL	Adipose
chr3_36960660	chr3	36952932	ENSG00000231449	AC097359.2	HDL	Adipose
chr3_36960660	chr3	36953424	ENSG00000231449	AC097359.2	HDL	Adipose
chr3_36960660	chr3	36960660	ENSG00000231449	AC097359.2	HDL	Adipose
chr3_36960660	chr3	36952932	ENSG00000238929	snoU13	HDL	Adipose
chr3_36960660	chr3	36953424	ENSG00000238929	snoU13	HDL	Adipose
chr3_36960660	chr3	36960660	ENSG00000238929	snoU13	HDL	Adipose
chr3_42305131	chr3	41910296	ENSG00000223797	ENTPD3-AS1	HDL	Adipose
chr3_42305131	chr3	41911266	ENSG00000223797	ENTPD3-AS1	HDL	Adipose
chr3_42305131	chr3	41910296	ENSG00000188846	RPL14	HDL	Adipose
chr3_42305131	chr3	41911266	ENSG00000188846	RPL14	HDL	Adipose
chr3_42305131	chr3	42219521	ENSG00000177873	ZNF619	HDL	Adipose
chr3_42305131	chr3	42220643	ENSG00000177873	ZNF619	HDL	Adipose
chr3_42305131	chr3	42221395	ENSG00000177873	ZNF619	HDL	Adipose
chr3_42305131	chr3	42223690	ENSG00000177873	ZNF619	HDL	Adipose
chr3_42305131	chr3	42225773	ENSG00000177873	ZNF619	HDL	Adipose
chr3_42305131	chr3	42226544	ENSG00000177873	ZNF619	HDL	Adipose
chr3_42305131	chr3	42197656	ENSG00000177842	ZNF620	HDL	Adipose
chr3_42305131	chr3	42197657	ENSG00000177842	ZNF620	HDL	Adipose
chr3_42305131	chr3	42198896	ENSG00000177842	ZNF620	HDL	Adipose
chr3_42305131	chr3	42230088	ENSG00000212145	U8	HDL	Adipose
chr3_42305131	chr3	42230927	ENSG00000212145	U8	HDL	Adipose
chr3_42305131	chr3	42245397	ENSG00000212145	U8	HDL	Adipose
chr3_42305131	chr3	42273420	ENSG00000114812	VIPR1	HDL	Adipose
chr3_42305131	chr3	42789523	ENSG00000093183	SEC22C	HDL	Adipose
chr3_42305131	chr3	42789663	ENSG00000093183	SEC22C	HDL	Adipose
chr3_42305131	chr3	42790196	ENSG00000093183	SEC22C	HDL	Adipose
chr3_42305131	chr3	42790791	ENSG00000093183	SEC22C	HDL	Adipose
chr3_42305131	chr3	42791133	ENSG00000093183	SEC22C	HDL	Adipose
chr3_42305131	chr3	42791315	ENSG00000093183	SEC22C	HDL	Adipose
chr3_42305131	chr3	42793961	ENSG00000093183	SEC22C	HDL	Adipose
chr3_42305131	chr3	42794039	ENSG00000093183	SEC22C	HDL	Adipose
chr3_42305131	chr3	42789523	ENSG00000008324	SS18L2	HDL	Adipose
chr3_42305131	chr3	42789663	ENSG00000008324	SS18L2	HDL	Adipose
chr3_42305131	chr3	42790196	ENSG00000008324	SS18L2	HDL	Adipose
chr3_42305131	chr3	42790791	ENSG00000008324	SS18L2	HDL	Adipose
chr3_42305131	chr3	42791133	ENSG00000008324	SS18L2	HDL	Adipose
chr3_42305131	chr3	42791315	ENSG00000008324	SS18L2	HDL	Adipose
chr3_42305131	chr3	42793961	ENSG00000008324	SS18L2	HDL	Adipose
chr3_42305131	chr3	42794039	ENSG00000008324	SS18L2	HDL	Adipose
chr3_42305131	chr3	42789523	ENSG00000230084	RP4-613B23.1	HDL	Adipose
chr3_42305131	chr3	42789663	ENSG00000230084	RP4-613B23.1	HDL	Adipose
chr3_42305131	chr3	42790196	ENSG00000230084	RP4-613B23.1	HDL	Adipose
chr3_42305131	chr3	42790791	ENSG00000230084	RP4-613B23.1	HDL	Adipose
chr3_42305131	chr3	42791133	ENSG00000230084	RP4-613B23.1	HDL	Adipose
chr3_42305131	chr3	42791315	ENSG00000230084	RP4-613B23.1	HDL	Adipose
chr3_42305131	chr3	42793961	ENSG00000230084	RP4-613B23.1	HDL	Adipose
chr3_42305131	chr3	42794039	ENSG00000230084	RP4-613B23.1	HDL	Adipose
chr3_42305131	chr3	42789523	ENSG00000114853	ZBTB47	HDL	Adipose
chr3_42305131	chr3	42789663	ENSG00000114853	ZBTB47	HDL	Adipose
chr3_42305131	chr3	42790196	ENSG00000114853	ZBTB47	HDL	Adipose
chr3_42305131	chr3	42790791	ENSG00000114853	ZBTB47	HDL	Adipose
chr3_42305131	chr3	42791133	ENSG00000114853	ZBTB47	HDL	Adipose
chr3_42305131	chr3	42791315	ENSG00000114853	ZBTB47	HDL	Adipose
chr3_42305131	chr3	42793961	ENSG00000114853	ZBTB47	HDL	Adipose
chr3_42305131	chr3	42794039	ENSG00000114853	ZBTB47	HDL	Adipose
chr3_42305131	chr3	42679041	ENSG00000244607	CCDC13	HDL	Adipose
chr3_42305131	chr3	42679261	ENSG00000244607	CCDC13	HDL	Adipose
chr3_42305131	chr3	42680444	ENSG00000244607	CCDC13	HDL	Adipose
chr3_42305131	chr3	42690324	ENSG00000244607	CCDC13	HDL	Adipose
chr3_42305131	chr3	42679041	ENSG00000173811	CCDC13-AS1	HDL	Adipose
chr3_42305131	chr3	42679261	ENSG00000173811	CCDC13-AS1	HDL	Adipose
chr3_42305131	chr3	42680444	ENSG00000173811	CCDC13-AS1	HDL	Adipose
chr3_42305131	chr3	42690324	ENSG00000173811	CCDC13-AS1	HDL	Adipose
chr3_42305131	chr3	42660549	ENSG00000244607	CCDC13	HDL	Adipose
chr3_42305131	chr3	42663311	ENSG00000244607	CCDC13	HDL	Adipose
chr3_42305131	chr3	42660549	ENSG00000225611	RP11-70C1.1	HDL	Adipose
chr3_42305131	chr3	42663311	ENSG00000225611	RP11-70C1.1	HDL	Adipose
chr3_42305131	chr3	42585965	ENSG00000180432	CYP8B1	HDL	Adipose
chr3_42305131	chr3	42274825	ENSG00000182983	ZNF662	HDL	Adipose
chr3_42305131	chr3	42660549	ENSG00000271941	RP11-188P20.3	HDL	Adipose
chr3_42305131	chr3	42663311	ENSG00000271941	RP11-188P20.3	HDL	Adipose
chr3_42305131	chr3	42660549	ENSG00000234617	SNRK-AS1	HDL	Adipose
chr3_42305131	chr3	42663311	ENSG00000234617	SNRK-AS1	HDL	Adipose
chr3_69803691	chr3	69815837	ENSG00000145029	NICN1	HDL	Adipose
chr3_69803691	chr3	69816117	ENSG00000145029	NICN1	HDL	Adipose
chr3_57596105	chr3	57540533	ENSG00000144730	IL17RD	HDL	Adipose
chr3_57596105	chr3	57575204	ENSG00000163681	SLMAP	HDL	Adipose
chr3_57596105	chr3	57578276	ENSG00000163681	SLMAP	HDL	Adipose
chr3_57596105	chr3	57578801	ENSG00000163681	SLMAP	HDL	Adipose
chr3_57596105	chr3	57579862	ENSG00000163681	SLMAP	HDL	Adipose
chr3_57596105	chr3	57559004	ENSG00000136068	FLNB	HDL	Adipose
chr3_57596105	chr3	57561598	ENSG00000136068	FLNB	HDL	Adipose
chr3_66874481	chr3	66841702	ENSG00000144749	LRIG1	HDL	Adipose
chr3_66874481	chr3	66853353	ENSG00000144749	LRIG1	HDL	Adipose
chr3_69803691	chr3	69824230	ENSG00000144747	TMF1	HDL	Adipose
chr3_69803691	chr3	69825970	ENSG00000144747	TMF1	HDL	Adipose
chr3_69803691	chr3	69827001	ENSG00000144747	TMF1	HDL	Adipose
chr3_69803691	chr3	69827409	ENSG00000144747	TMF1	HDL	Adipose
chr3_69803691	chr3	69824230	ENSG00000265355	MIR3136	HDL	Adipose
chr3_69803691	chr3	69825970	ENSG00000265355	MIR3136	HDL	Adipose
chr3_69803691	chr3	69827001	ENSG00000265355	MIR3136	HDL	Adipose
chr3_69803691	chr3	69827409	ENSG00000265355	MIR3136	HDL	Adipose
chr3_69803691	chr3	69796492	ENSG00000144747	TMF1	HDL	Adipose
chr3_69803691	chr3	69797020	ENSG00000144747	TMF1	HDL	Adipose
chr3_69803691	chr3	69832377	ENSG00000144747	TMF1	HDL	Adipose
chr3_69803691	chr3	69833100	ENSG00000144747	TMF1	HDL	Adipose
chr3_69803691	chr3	69796492	ENSG00000144746	ARL6IP5	HDL	Adipose
chr3_69803691	chr3	69797020	ENSG00000144746	ARL6IP5	HDL	Adipose
chr3_69803691	chr3	69800639	ENSG00000144746	ARL6IP5	HDL	Adipose
chr3_69803691	chr3	69803328	ENSG00000144746	ARL6IP5	HDL	Adipose
chr3_69803691	chr3	69803691	ENSG00000144746	ARL6IP5	HDL	Adipose
chr3_107261466	chr3	106926486	ENSG00000114439	BBX	HDL	Adipose
chr3_107261466	chr3	106927347	ENSG00000114439	BBX	HDL	Adipose
chr3_107261466	chr3	106942767	ENSG00000114439	BBX	HDL	Adipose
chr3_107261466	chr3	106944113	ENSG00000114439	BBX	HDL	Adipose
chr3_107261466	chr3	106945828	ENSG00000114439	BBX	HDL	Adipose
chr3_107261466	chr3	106998847	ENSG00000114439	BBX	HDL	Adipose
chr3_107261466	chr3	107000837	ENSG00000114439	BBX	HDL	Adipose
chr3_107261466	chr3	107004597	ENSG00000114439	BBX	HDL	Adipose
chr3_107261466	chr3	107005091	ENSG00000114439	BBX	HDL	Adipose
chr3_107261466	chr3	107649670	ENSG00000196776	CD47	HDL	Adipose
chr3_107261466	chr3	107665084	ENSG00000196776	CD47	HDL	Adipose
chr3_107820063	chr3	107665084	ENSG00000196776	CD47	HDL	Adipose
chr3_107261466	chr3	107675661	ENSG00000196776	CD47	HDL	Adipose
chr3_107261466	chr3	107681345	ENSG00000196776	CD47	HDL	Adipose
chr3_107820063	chr3	107681345	ENSG00000196776	CD47	HDL	Adipose
chr3_114753078	chr3	114932225	ENSG00000172020	GAP43	HDL	Adipose
chr3_127305355	chr3	127257188	ENSG00000197763	TXNRD3	HDL	Adipose
chr3_127305355	chr3	127257188	ENSG00000206483	TXNRD3NB	HDL	Adipose
chr3_127305355	chr3	127257188	ENSG00000159685	CHCHD6	HDL	Adipose
chr3_127305355	chr3	127432101	ENSG00000074416	MGLL	HDL	Adipose
chr3_129296847	chr3	129309455	ENSG00000004399	PLXND1	HDL	Adipose
chr3_131537034	chr3	131750352	ENSG00000114686	MRPL3	HDL	Adipose
chr3_141706615	chr3	141352604	ENSG00000177311	ZBTB38	HDL	Adipose
chr3_141706615	chr3	141599120	ENSG00000114125	RNF7	HDL	Adipose
chr3_141706615	chr3	141612880	ENSG00000114125	RNF7	HDL	Adipose
chr3_141706615	chr3	141615502	ENSG00000114125	RNF7	HDL	Adipose
chr3_141706615	chr3	141636530	ENSG00000114125	RNF7	HDL	Adipose
chr3_141706615	chr3	141934071	ENSG00000114125	RNF7	HDL	Adipose
chr3_141706615	chr3	141937880	ENSG00000114125	RNF7	HDL	Adipose
chr3_141706615	chr3	141306655	ENSG00000069849	ATP1B3	HDL	Adipose
chr3_141706615	chr3	141459290	ENSG00000069849	ATP1B3	HDL	Adipose
chr3_141706615	chr3	141459299	ENSG00000069849	ATP1B3	HDL	Adipose
chr3_141706615	chr3	141460373	ENSG00000069849	ATP1B3	HDL	Adipose
chr3_141706615	chr3	141289055	ENSG00000200389	RNU6-509P	HDL	Adipose
chr3_141706615	chr3	141297376	ENSG00000200389	RNU6-509P	HDL	Adipose
chr3_141706615	chr3	141301102	ENSG00000200389	RNU6-509P	HDL	Adipose
chr3_141706615	chr3	141320038	ENSG00000200389	RNU6-509P	HDL	Adipose
chr3_141706615	chr3	141330632	ENSG00000200389	RNU6-509P	HDL	Adipose
chr3_141706615	chr3	141330666	ENSG00000200389	RNU6-509P	HDL	Adipose
chr3_141706615	chr3	141437339	ENSG00000200389	RNU6-509P	HDL	Adipose
chr3_141706615	chr3	141320038	ENSG00000244124	ATP1B3-AS1	HDL	Adipose
chr3_141706615	chr3	141336034	ENSG00000244124	ATP1B3-AS1	HDL	Adipose
chr3_141706615	chr3	141350104	ENSG00000244124	ATP1B3-AS1	HDL	Adipose
chr3_141706615	chr3	141459290	ENSG00000244124	ATP1B3-AS1	HDL	Adipose
chr3_141706615	chr3	141459299	ENSG00000244124	ATP1B3-AS1	HDL	Adipose
chr3_141706615	chr3	141460373	ENSG00000244124	ATP1B3-AS1	HDL	Adipose
chr3_156797941	chr3	156797648	ENSG00000114850	SSR3	HDL	Adipose
chr3_156797941	chr3	156797941	ENSG00000114850	SSR3	HDL	Adipose
chr3_156244888	chr3	156268453	ENSG00000243926	TIPARP-AS1	HDL	Adipose
chr3_156244888	chr3	156268453	ENSG00000163659	TIPARP	HDL	Adipose
chr3_156797941	chr3	156797648	ENSG00000243926	TIPARP-AS1	HDL	Adipose
chr3_156797941	chr3	156797941	ENSG00000243926	TIPARP-AS1	HDL	Adipose
chr3_156797941	chr3	156797648	ENSG00000163659	TIPARP	HDL	Adipose
chr3_156797941	chr3	156797941	ENSG00000163659	TIPARP	HDL	Adipose
chr3_169295764	chr3	168809802	ENSG00000085276	MECOM	HDL	Adipose
chr3_169295764	chr3	168850484	ENSG00000085276	MECOM	HDL	Adipose
chr3_169295764	chr3	168854208	ENSG00000085276	MECOM	HDL	Adipose
chr3_169295764	chr3	168855633	ENSG00000085276	MECOM	HDL	Adipose
chr3_169295764	chr3	168858226	ENSG00000085276	MECOM	HDL	Adipose
chr3_169295764	chr3	168859006	ENSG00000085276	MECOM	HDL	Adipose
chr3_169295764	chr3	168861068	ENSG00000085276	MECOM	HDL	Adipose
chr3_169295764	chr3	168861770	ENSG00000085276	MECOM	HDL	Adipose
chr3_169295764	chr3	168865151	ENSG00000085276	MECOM	HDL	Adipose
chr3_169295764	chr3	168868255	ENSG00000085276	MECOM	HDL	Adipose
chr3_169295764	chr3	168920608	ENSG00000085276	MECOM	HDL	Adipose
chr3_169295764	chr3	168923307	ENSG00000085276	MECOM	HDL	Adipose
chr3_169295764	chr3	168974561	ENSG00000085276	MECOM	HDL	Adipose
chr3_169295764	chr3	168815861	ENSG00000184378	ACTRT3	HDL	Adipose
chr3_169295764	chr3	168815861	ENSG00000269889	RP11-816J6.3	HDL	Adipose
chr3_169295764	chr3	168850484	ENSG00000184378	ACTRT3	HDL	Adipose
chr3_169295764	chr3	168854208	ENSG00000184378	ACTRT3	HDL	Adipose
chr3_169295764	chr3	168850484	ENSG00000269889	RP11-816J6.3	HDL	Adipose
chr3_169295764	chr3	168854208	ENSG00000269889	RP11-816J6.3	HDL	Adipose
chr3_169295764	chr3	168865151	ENSG00000184378	ACTRT3	HDL	Adipose
chr3_169295764	chr3	168865151	ENSG00000269889	RP11-816J6.3	HDL	Adipose
chr3_169295764	chr3	168820427	ENSG00000085274	MYNN	HDL	Adipose
chr3_169295764	chr3	168823078	ENSG00000085274	MYNN	HDL	Adipose
chr3_169295764	chr3	169793603	ENSG00000171757	LRRC34	HDL	Adipose
chr3_169295764	chr3	169793603	ENSG00000188306	LRRIQ4	HDL	Adipose
chr3_169295764	chr3	169744778	ENSG00000187033	SAMD7	HDL	Adipose
chr3_169295764	chr3	169576352	ENSG00000239219	RP11-379K17.4	HDL	Adipose
chr3_169295764	chr3	169576352	ENSG00000008952	SEC62	HDL	Adipose
chr3_169295764	chr3	169581309	ENSG00000239219	RP11-379K17.4	HDL	Adipose
chr3_169295764	chr3	169581309	ENSG00000008952	SEC62	HDL	Adipose
chr3_169295764	chr3	169573817	ENSG00000173890	GPR160	HDL	Adipose
chr3_169295764	chr3	169576352	ENSG00000173890	GPR160	HDL	Adipose
chr3_169295764	chr3	169581309	ENSG00000173890	GPR160	HDL	Adipose
chr3_169295764	chr3	169581309	ENSG00000201342	RNU4-38P	HDL	Adipose
chr3_169295764	chr3	169509547	ENSG00000173889	PHC3	HDL	Adipose
chr3_169295764	chr3	169514072	ENSG00000173889	PHC3	HDL	Adipose
chr3_169295764	chr3	169509547	ENSG00000199536	RNU6-315P	HDL	Adipose
chr3_169295764	chr3	169514072	ENSG00000199536	RNU6-315P	HDL	Adipose
chr3_171959684	chr3	171963717	ENSG00000075651	PLD1	HDL	Adipose
chr3_171959684	chr3	171965109	ENSG00000075651	PLD1	HDL	Adipose
chr3_171959684	chr3	171969077	ENSG00000075651	PLD1	HDL	Adipose
chr3_171959684	chr3	171963717	ENSG00000183657	PP13439	HDL	Adipose
chr3_171959684	chr3	171965109	ENSG00000183657	PP13439	HDL	Adipose
chr3_171959684	chr3	171969077	ENSG00000183657	PP13439	HDL	Adipose
chr3_173722447	chr3	174059802	ENSG00000201458	RNU4-4P	HDL	Adipose
chr3_173722447	chr3	173838890	ENSG00000239141	snoU13	HDL	Adipose
chr3_179058225	chr3	179030114	ENSG00000172667	ZMAT3	HDL	Adipose
chr3_179058225	chr3	179041975	ENSG00000172667	ZMAT3	HDL	Adipose
chr3_179058225	chr3	179047817	ENSG00000172667	ZMAT3	HDL	Adipose
chr3_179058225	chr3	179030114	ENSG00000229102	RP11-360P21.2	HDL	Adipose
chr3_179058225	chr3	179030114	ENSG00000121879	PIK3CA	HDL	Adipose
chr3_179058225	chr3	179036539	ENSG00000229102	RP11-360P21.2	HDL	Adipose
chr3_179058225	chr3	179036539	ENSG00000121879	PIK3CA	HDL	Adipose
chr3_179058225	chr3	179041975	ENSG00000229102	RP11-360P21.2	HDL	Adipose
chr3_179058225	chr3	179041975	ENSG00000121879	PIK3CA	HDL	Adipose
chr3_179058225	chr3	179044310	ENSG00000229102	RP11-360P21.2	HDL	Adipose
chr3_179058225	chr3	179045759	ENSG00000229102	RP11-360P21.2	HDL	Adipose
chr3_179058225	chr3	179044310	ENSG00000121879	PIK3CA	HDL	Adipose
chr3_179058225	chr3	179045759	ENSG00000121879	PIK3CA	HDL	Adipose
chr3_179058225	chr3	179047817	ENSG00000229102	RP11-360P21.2	HDL	Adipose
chr3_179058225	chr3	179047817	ENSG00000121879	PIK3CA	HDL	Adipose
chr3_179058225	chr3	178737656	ENSG00000121864	ZNF639	HDL	Adipose
chr3_179058225	chr3	178856502	ENSG00000121864	ZNF639	HDL	Adipose
chr3_179058225	chr3	178858857	ENSG00000121864	ZNF639	HDL	Adipose
chr3_184003194	chr3	184003194	ENSG00000175193	PARL	HDL	Adipose
chr3_184003194	chr3	184003194	ENSG00000234371	RP11-315J22.5	HDL	Adipose
chr3_184003194	chr3	184003194	ENSG00000263932	MIR4448	HDL	Adipose
chr3_184003194	chr3	183994536	ENSG00000178084	HTR3C	HDL	Adipose
chr3_184003194	chr3	183996213	ENSG00000178084	HTR3C	HDL	Adipose
chr3_184003194	chr3	183997261	ENSG00000178084	HTR3C	HDL	Adipose
chr3_184003194	chr3	183997735	ENSG00000178084	HTR3C	HDL	Adipose
chr3_184003194	chr3	183998579	ENSG00000178084	HTR3C	HDL	Adipose
chr3_184003194	chr3	184000389	ENSG00000178084	HTR3C	HDL	Adipose
chr3_184003194	chr3	183994536	ENSG00000272721	RP11-778D9.12	HDL	Adipose
chr3_184003194	chr3	183996213	ENSG00000272721	RP11-778D9.12	HDL	Adipose
chr3_184003194	chr3	183997261	ENSG00000272721	RP11-778D9.12	HDL	Adipose
chr3_184003194	chr3	183997735	ENSG00000272721	RP11-778D9.12	HDL	Adipose
chr3_184003194	chr3	183998579	ENSG00000272721	RP11-778D9.12	HDL	Adipose
chr3_184003194	chr3	184000389	ENSG00000272721	RP11-778D9.12	HDL	Adipose
chr3_184003194	chr3	183994536	ENSG00000145191	EIF2B5	HDL	Adipose
chr3_184003194	chr3	183996213	ENSG00000145191	EIF2B5	HDL	Adipose
chr3_184003194	chr3	183997261	ENSG00000145191	EIF2B5	HDL	Adipose
chr3_184003194	chr3	183997735	ENSG00000145191	EIF2B5	HDL	Adipose
chr3_184003194	chr3	183998579	ENSG00000145191	EIF2B5	HDL	Adipose
chr3_184003194	chr3	184000389	ENSG00000145191	EIF2B5	HDL	Adipose
chr3_185824004	chr3	185824004	ENSG00000113838	TBCCD1	HDL	Adipose
chr3_185824004	chr3	185824004	ENSG00000090520	DNAJB11	HDL	Adipose
chr3_187447926	chr3	187306592	ENSG00000226482	ADIPOQ-AS1	HDL	Adipose
chr3_187447926	chr3	187391011	ENSG00000127241	MASP1	HDL	Adipose
chr3_187447926	chr3	187336117	ENSG00000136514	RTP4	HDL	Adipose
chr3_187447926	chr3	187336617	ENSG00000136514	RTP4	HDL	Adipose
chr3_187447926	chr3	187028963	ENSG00000157005	SST	HDL	Adipose
chr3_187447926	chr3	187073504	ENSG00000157005	SST	HDL	Adipose
chr3_187447926	chr3	187458121	ENSG00000145012	LPP	HDL	Adipose
chr3_187447926	chr3	187458121	ENSG00000224563	LPP-AS1	HDL	Adipose
chr3_187447926	chr3	187458121	ENSG00000207651	MIR28	HDL	Adipose
chr3_187447926	chr3	187451701	ENSG00000234076	TPRG1-AS1	HDL	Adipose
chr3_187447926	chr3	187451709	ENSG00000234076	TPRG1-AS1	HDL	Adipose
chr3_187447926	chr3	187453145	ENSG00000234076	TPRG1-AS1	HDL	Adipose
chr3_187447926	chr3	187454731	ENSG00000234076	TPRG1-AS1	HDL	Adipose
chr3_187447926	chr3	187455958	ENSG00000234076	TPRG1-AS1	HDL	Adipose
chr3_187447926	chr3	187456594	ENSG00000234076	TPRG1-AS1	HDL	Adipose
chr3_187447926	chr3	187451701	ENSG00000188001	TPRG1	HDL	Adipose
chr3_187447926	chr3	187451709	ENSG00000188001	TPRG1	HDL	Adipose
chr3_187447926	chr3	187453145	ENSG00000188001	TPRG1	HDL	Adipose
chr3_187447926	chr3	187454731	ENSG00000188001	TPRG1	HDL	Adipose
chr3_187447926	chr3	187455958	ENSG00000188001	TPRG1	HDL	Adipose
chr3_187447926	chr3	187456594	ENSG00000188001	TPRG1	HDL	Adipose
chr3_187447926	chr3	187458121	ENSG00000234076	TPRG1-AS1	HDL	Adipose
chr3_187447926	chr3	187458121	ENSG00000188001	TPRG1	HDL	Adipose
chr3_194511568	chr3	194033588	ENSG00000114315	HES1	HDL	Adipose
chr3_194511568	chr3	194373393	ENSG00000178772	CPN2	HDL	Adipose
chr3_194511568	chr3	194152964	ENSG00000231770	TMEM44-AS1	HDL	Adipose
chr3_194511568	chr3	194156376	ENSG00000231770	TMEM44-AS1	HDL	Adipose
chr3_194511568	chr3	194188385	ENSG00000231770	TMEM44-AS1	HDL	Adipose
chr3_194511568	chr3	194196338	ENSG00000231770	TMEM44-AS1	HDL	Adipose
chr3_194511568	chr3	194925979	ENSG00000041802	LSG1	HDL	Adipose
chr3_194511568	chr3	194957556	ENSG00000041802	LSG1	HDL	Adipose
chr3_194511568	chr3	194959404	ENSG00000041802	LSG1	HDL	Adipose
chr3_194511568	chr3	194997552	ENSG00000041802	LSG1	HDL	Adipose
chr3_194511568	chr3	194997620	ENSG00000041802	LSG1	HDL	Adipose
chr3_194511568	chr3	194998493	ENSG00000041802	LSG1	HDL	Adipose
chr3_194511568	chr3	194998548	ENSG00000041802	LSG1	HDL	Adipose
chr3_194511568	chr3	195003633	ENSG00000041802	LSG1	HDL	Adipose
chr3_194511568	chr3	195004216	ENSG00000041802	LSG1	HDL	Adipose
chr3_194511568	chr3	194968993	ENSG00000185112	FAM43A	HDL	Adipose
chr3_194511568	chr3	194969690	ENSG00000185112	FAM43A	HDL	Adipose
chr3_194511568	chr3	194974513	ENSG00000185112	FAM43A	HDL	Adipose
chr3_194511568	chr3	194997552	ENSG00000185112	FAM43A	HDL	Adipose
chr3_194511568	chr3	194997620	ENSG00000185112	FAM43A	HDL	Adipose
chr3_194511568	chr3	194998493	ENSG00000185112	FAM43A	HDL	Adipose
chr3_194511568	chr3	194998548	ENSG00000185112	FAM43A	HDL	Adipose
chr3_194511568	chr3	195003633	ENSG00000185112	FAM43A	HDL	Adipose
chr3_194511568	chr3	195004216	ENSG00000185112	FAM43A	HDL	Adipose
chr3_194511568	chr3	194402495	ENSG00000173950	XXYLT1	HDL	Adipose
chr3_194511568	chr3	194402495	ENSG00000233303	XXYLT1-AS1	HDL	Adipose
chr3_194511568	chr3	194419384	ENSG00000173950	XXYLT1	HDL	Adipose
chr3_194511568	chr3	194427332	ENSG00000173950	XXYLT1	HDL	Adipose
chr3_194511568	chr3	194419384	ENSG00000233303	XXYLT1-AS1	HDL	Adipose
chr3_194511568	chr3	194427332	ENSG00000233303	XXYLT1-AS1	HDL	Adipose
chr3_194511568	chr3	194435436	ENSG00000173950	XXYLT1	HDL	Adipose
chr3_194511568	chr3	194435436	ENSG00000233303	XXYLT1-AS1	HDL	Adipose
chr3_194511568	chr3	194356243	ENSG00000265333	MIR3137	HDL	Adipose
chr3_194511568	chr3	194373393	ENSG00000265333	MIR3137	HDL	Adipose
chr3_194511568	chr3	194402495	ENSG00000265333	MIR3137	HDL	Adipose
chr3_194511568	chr3	194402495	ENSG00000244314	RN7SL36P	HDL	Adipose
chr3_194511568	chr3	194402495	ENSG00000230266	XXYLT1-AS2	HDL	Adipose
chr3_194511568	chr3	194396937	ENSG00000173950	XXYLT1	HDL	Adipose
chr3_194511568	chr3	194997552	ENSG00000114331	ACAP2	HDL	Adipose
chr3_194511568	chr3	194997620	ENSG00000114331	ACAP2	HDL	Adipose
chr3_194511568	chr3	194998493	ENSG00000114331	ACAP2	HDL	Adipose
chr3_194511568	chr3	194998548	ENSG00000114331	ACAP2	HDL	Adipose
chr3_194511568	chr3	195003633	ENSG00000114331	ACAP2	HDL	Adipose
chr3_194511568	chr3	195004216	ENSG00000114331	ACAP2	HDL	Adipose
chr3_194511568	chr3	194997552	ENSG00000184203	PPP1R2	HDL	Adipose
chr3_194511568	chr3	194997620	ENSG00000184203	PPP1R2	HDL	Adipose
chr3_194511568	chr3	194998493	ENSG00000184203	PPP1R2	HDL	Adipose
chr3_194511568	chr3	194998548	ENSG00000184203	PPP1R2	HDL	Adipose
chr3_194511568	chr3	195003633	ENSG00000184203	PPP1R2	HDL	Adipose
chr3_194511568	chr3	195004216	ENSG00000184203	PPP1R2	HDL	Adipose
chr3_194511568	chr3	194997552	ENSG00000252620	RNU6ATAC24P	HDL	Adipose
chr3_194511568	chr3	194997620	ENSG00000252620	RNU6ATAC24P	HDL	Adipose
chr3_194511568	chr3	194998493	ENSG00000252620	RNU6ATAC24P	HDL	Adipose
chr3_194511568	chr3	194998548	ENSG00000252620	RNU6ATAC24P	HDL	Adipose
chr3_194511568	chr3	195003633	ENSG00000252620	RNU6ATAC24P	HDL	Adipose
chr3_194511568	chr3	195004216	ENSG00000252620	RNU6ATAC24P	HDL	Adipose
chr3_194511568	chr3	195006630	ENSG00000184203	PPP1R2	HDL	Adipose
chr3_194511568	chr3	195010427	ENSG00000184203	PPP1R2	HDL	Adipose
chr3_194511568	chr3	195006630	ENSG00000252620	RNU6ATAC24P	HDL	Adipose
chr3_194511568	chr3	195010427	ENSG00000252620	RNU6ATAC24P	HDL	Adipose
chr3_194511568	chr3	194402495	ENSG00000184203	PPP1R2	HDL	Adipose
chr3_194511568	chr3	194402495	ENSG00000223711	AC091633.3	HDL	Adipose
chr3_196198533	chr3	196213855	ENSG00000072274	TFRC	HDL	Adipose
chr3_196198533	chr3	196217038	ENSG00000072274	TFRC	HDL	Adipose
chr3_196198533	chr3	196218353	ENSG00000072274	TFRC	HDL	Adipose
chr3_196198533	chr3	196219365	ENSG00000072274	TFRC	HDL	Adipose
chr3_196198533	chr3	196223899	ENSG00000072274	TFRC	HDL	Adipose
chr3_196198533	chr3	196223935	ENSG00000072274	TFRC	HDL	Adipose
chr3_196198533	chr3	196226059	ENSG00000072274	TFRC	HDL	Adipose
chr4_17957688	chr4	18033488	ENSG00000163257	DCAF16	HDL	Adipose
chr4_17957688	chr4	18033488	ENSG00000109805	NCAPG	HDL	Adipose
chr4_17957688	chr4	17872707	ENSG00000178177	LCORL	HDL	Adipose
chr4_17957688	chr4	17880416	ENSG00000178177	LCORL	HDL	Adipose
chr4_17957688	chr4	17931318	ENSG00000178177	LCORL	HDL	Adipose
chr4_17957688	chr4	17936443	ENSG00000178177	LCORL	HDL	Adipose
chr4_17957688	chr4	17936634	ENSG00000178177	LCORL	HDL	Adipose
chr4_17957688	chr4	17937361	ENSG00000178177	LCORL	HDL	Adipose
chr4_17957688	chr4	17939302	ENSG00000178177	LCORL	HDL	Adipose
chr4_17957688	chr4	17939331	ENSG00000178177	LCORL	HDL	Adipose
chr4_39698824	chr4	39690216	ENSG00000121892	PDS5A	HDL	Adipose
chr4_39698824	chr4	39691893	ENSG00000121892	PDS5A	HDL	Adipose
chr4_88050554	chr4	88000423	ENSG00000163633	C4orf36	HDL	Adipose
chr4_88050554	chr4	88008614	ENSG00000163633	C4orf36	HDL	Adipose
chr4_88050554	chr4	88009779	ENSG00000163633	C4orf36	HDL	Adipose
chr4_88050554	chr4	88000423	ENSG00000172493	AFF1	HDL	Adipose
chr4_88050554	chr4	88008614	ENSG00000172493	AFF1	HDL	Adipose
chr4_88050554	chr4	88009779	ENSG00000172493	AFF1	HDL	Adipose
chr4_88050554	chr4	88018489	ENSG00000163633	C4orf36	HDL	Adipose
chr4_88050554	chr4	88018489	ENSG00000172493	AFF1	HDL	Adipose
chr4_88050554	chr4	88021500	ENSG00000163633	C4orf36	HDL	Adipose
chr4_88050554	chr4	88021500	ENSG00000172493	AFF1	HDL	Adipose
chr4_88050554	chr4	88030261	ENSG00000163633	C4orf36	HDL	Adipose
chr4_88050554	chr4	88030261	ENSG00000172493	AFF1	HDL	Adipose
chr4_88050554	chr4	88050554	ENSG00000163633	C4orf36	HDL	Adipose
chr4_88050554	chr4	88051908	ENSG00000163633	C4orf36	HDL	Adipose
chr4_88050554	chr4	88052219	ENSG00000163633	C4orf36	HDL	Adipose
chr4_88050554	chr4	88050554	ENSG00000172493	AFF1	HDL	Adipose
chr4_88050554	chr4	88051908	ENSG00000172493	AFF1	HDL	Adipose
chr4_88050554	chr4	88052219	ENSG00000172493	AFF1	HDL	Adipose
chr4_87294293	chr4	87768517	ENSG00000145332	KLHL8	HDL	Adipose
chr4_96150666	chr4	96050373	ENSG00000163106	HPGDS	HDL	Adipose
chr4_96150666	chr4	96055631	ENSG00000163106	HPGDS	HDL	Adipose
chr4_96150666	chr4	96056347	ENSG00000163106	HPGDS	HDL	Adipose
chr4_96150666	chr4	96031577	ENSG00000203436	AC109925.1	HDL	Adipose
chr4_96150666	chr4	96031577	ENSG00000163110	PDLIM5	HDL	Adipose
chr4_96150666	chr4	96037912	ENSG00000203436	AC109925.1	HDL	Adipose
chr4_96150666	chr4	96039141	ENSG00000203436	AC109925.1	HDL	Adipose
chr4_96150666	chr4	96037912	ENSG00000163110	PDLIM5	HDL	Adipose
chr4_96150666	chr4	96039141	ENSG00000163110	PDLIM5	HDL	Adipose
chr4_96150666	chr4	95938386	ENSG00000249599	RP11-168E14.1	HDL	Adipose
chr4_96150666	chr4	95938386	ENSG00000138696	BMPR1B	HDL	Adipose
chr4_96150666	chr4	95952881	ENSG00000249599	RP11-168E14.1	HDL	Adipose
chr4_96150666	chr4	95952881	ENSG00000138696	BMPR1B	HDL	Adipose
chr4_96150666	chr4	95968193	ENSG00000249599	RP11-168E14.1	HDL	Adipose
chr4_96150666	chr4	95968193	ENSG00000138696	BMPR1B	HDL	Adipose
chr4_100465173	chr4	100450773	ENSG00000172955	ADH6	HDL	Adipose
chr4_100465173	chr4	100468235	ENSG00000172955	ADH6	HDL	Adipose
chr4_100465173	chr4	100476428	ENSG00000172955	ADH6	HDL	Adipose
chr4_100465173	chr4	100459555	ENSG00000070190	DAPP1	HDL	Adipose
chr4_100465173	chr4	100459752	ENSG00000070190	DAPP1	HDL	Adipose
chr4_100465173	chr4	100461869	ENSG00000070190	DAPP1	HDL	Adipose
chr4_100465173	chr4	100462694	ENSG00000070190	DAPP1	HDL	Adipose
chr4_100465173	chr4	100464021	ENSG00000070190	DAPP1	HDL	Adipose
chr4_100465173	chr4	100465173	ENSG00000070190	DAPP1	HDL	Adipose
chr4_100465173	chr4	100476428	ENSG00000070190	DAPP1	HDL	Adipose
chr4_100465173	chr4	100488649	ENSG00000070190	DAPP1	HDL	Adipose
chr4_100465173	chr4	100489482	ENSG00000070190	DAPP1	HDL	Adipose
chr4_100465173	chr4	100492625	ENSG00000070190	DAPP1	HDL	Adipose
chr4_100465173	chr4	100488649	ENSG00000109270	LAMTOR3	HDL	Adipose
chr4_100465173	chr4	100489482	ENSG00000109270	LAMTOR3	HDL	Adipose
chr4_100465173	chr4	100492625	ENSG00000109270	LAMTOR3	HDL	Adipose
chr4_100465173	chr4	100476428	ENSG00000164031	DNAJB14	HDL	Adipose
chr4_100465173	chr4	100476428	ENSG00000164032	H2AFZ	HDL	Adipose
chr4_100465173	chr4	100476428	ENSG00000245322	RP11-15B17.1	HDL	Adipose
chr4_145659064	chr4	145895986	ENSG00000248890	HHIP-AS1	HDL	Adipose
chr4_145659064	chr4	145898015	ENSG00000248890	HHIP-AS1	HDL	Adipose
chr4_145659064	chr4	145895986	ENSG00000164161	HHIP	HDL	Adipose
chr4_145659064	chr4	145898015	ENSG00000164161	HHIP	HDL	Adipose
chr4_148987187	chr4	148984082	ENSG00000151623	NR3C2	HDL	Adipose
chr5_665148	chr5	657291	ENSG00000028310	BRD9	HDL	Adipose
chr5_665148	chr5	659343	ENSG00000028310	BRD9	HDL	Adipose
chr5_665148	chr5	659437	ENSG00000028310	BRD9	HDL	Adipose
chr5_665148	chr5	660491	ENSG00000028310	BRD9	HDL	Adipose
chr5_665148	chr5	660804	ENSG00000028310	BRD9	HDL	Adipose
chr5_665148	chr5	661856	ENSG00000028310	BRD9	HDL	Adipose
chr5_665148	chr5	662547	ENSG00000028310	BRD9	HDL	Adipose
chr5_665148	chr5	662613	ENSG00000028310	BRD9	HDL	Adipose
chr5_665148	chr5	664084	ENSG00000028310	BRD9	HDL	Adipose
chr5_665148	chr5	665148	ENSG00000028310	BRD9	HDL	Adipose
chr5_665148	chr5	665295	ENSG00000028310	BRD9	HDL	Adipose
chr5_665148	chr5	665671	ENSG00000028310	BRD9	HDL	Adipose
chr5_665148	chr5	657291	ENSG00000071539	TRIP13	HDL	Adipose
chr5_665148	chr5	659343	ENSG00000071539	TRIP13	HDL	Adipose
chr5_665148	chr5	659437	ENSG00000071539	TRIP13	HDL	Adipose
chr5_665148	chr5	660491	ENSG00000071539	TRIP13	HDL	Adipose
chr5_665148	chr5	660804	ENSG00000071539	TRIP13	HDL	Adipose
chr5_665148	chr5	661856	ENSG00000071539	TRIP13	HDL	Adipose
chr5_665148	chr5	662547	ENSG00000071539	TRIP13	HDL	Adipose
chr5_665148	chr5	662613	ENSG00000071539	TRIP13	HDL	Adipose
chr5_665148	chr5	664084	ENSG00000071539	TRIP13	HDL	Adipose
chr5_665148	chr5	665148	ENSG00000071539	TRIP13	HDL	Adipose
chr5_665148	chr5	665295	ENSG00000071539	TRIP13	HDL	Adipose
chr5_665148	chr5	665671	ENSG00000071539	TRIP13	HDL	Adipose
chr5_53276301	chr5	53296557	ENSG00000134363	FST	HDL	Adipose
chr5_53276301	chr5	53296730	ENSG00000134363	FST	HDL	Adipose
chr5_53276301	chr5	53297611	ENSG00000134363	FST	HDL	Adipose
chr5_53276301	chr5	53297824	ENSG00000134363	FST	HDL	Adipose
chr5_53276301	chr5	53298025	ENSG00000134363	FST	HDL	Adipose
chr5_53276301	chr5	53298714	ENSG00000134363	FST	HDL	Adipose
chr5_53276301	chr5	53298762	ENSG00000134363	FST	HDL	Adipose
chr5_53276301	chr5	53298923	ENSG00000134363	FST	HDL	Adipose
chr5_53276301	chr5	53299095	ENSG00000134363	FST	HDL	Adipose
chr5_53276301	chr5	53299376	ENSG00000134363	FST	HDL	Adipose
chr5_53276301	chr5	53299959	ENSG00000134363	FST	HDL	Adipose
chr5_53276301	chr5	53300073	ENSG00000134363	FST	HDL	Adipose
chr5_53276301	chr5	53300090	ENSG00000134363	FST	HDL	Adipose
chr5_53276301	chr5	53300288	ENSG00000134363	FST	HDL	Adipose
chr5_53276301	chr5	53300591	ENSG00000134363	FST	HDL	Adipose
chr5_53276301	chr5	53300640	ENSG00000134363	FST	HDL	Adipose
chr5_53276301	chr5	53300662	ENSG00000134363	FST	HDL	Adipose
chr5_53276301	chr5	53300827	ENSG00000134363	FST	HDL	Adipose
chr5_53276301	chr5	53300947	ENSG00000134363	FST	HDL	Adipose
chr5_53276301	chr5	53301416	ENSG00000134363	FST	HDL	Adipose
chr5_53276301	chr5	53301805	ENSG00000134363	FST	HDL	Adipose
chr5_53276301	chr5	53302620	ENSG00000134363	FST	HDL	Adipose
chr5_53276301	chr5	53302729	ENSG00000134363	FST	HDL	Adipose
chr5_53276301	chr5	53302837	ENSG00000134363	FST	HDL	Adipose
chr5_53276301	chr5	53303127	ENSG00000134363	FST	HDL	Adipose
chr5_53276301	chr5	53303452	ENSG00000134363	FST	HDL	Adipose
chr5_53276301	chr5	53303595	ENSG00000134363	FST	HDL	Adipose
chr5_53276301	chr5	53304725	ENSG00000134363	FST	HDL	Adipose
chr5_53276301	chr5	53304873	ENSG00000134363	FST	HDL	Adipose
chr5_53276301	chr5	53304933	ENSG00000134363	FST	HDL	Adipose
chr5_53276301	chr5	53305259	ENSG00000134363	FST	HDL	Adipose
chr5_53276301	chr5	53305419	ENSG00000134363	FST	HDL	Adipose
chr5_57607142	chr5	57614022	ENSG00000238899	snoU13	HDL	Adipose
chr5_96105926	chr5	95671575	ENSG00000118985	ELL2	HDL	Adipose
chr5_96105926	chr5	95671575	ENSG00000251314	CTD-2337A12.1	HDL	Adipose
chr5_96105926	chr5	95671575	ENSG00000207578	MIR583	HDL	Adipose
chr5_96105926	chr5	96107774	ENSG00000145721	LIX1	HDL	Adipose
chr5_112379659	chr5	112379434	ENSG00000251741	RNU4ATAC13P	HDL	Adipose
chr5_112379659	chr5	112379659	ENSG00000251741	RNU4ATAC13P	HDL	Adipose
chr5_112379659	chr5	112380060	ENSG00000251741	RNU4ATAC13P	HDL	Adipose
chr5_112379659	chr5	112381370	ENSG00000047188	YTHDC2	HDL	Adipose
chr5_112379659	chr5	112381520	ENSG00000047188	YTHDC2	HDL	Adipose
chr5_112379659	chr5	112382137	ENSG00000047188	YTHDC2	HDL	Adipose
chr5_112379659	chr5	112382159	ENSG00000047188	YTHDC2	HDL	Adipose
chr5_112379659	chr5	112382917	ENSG00000047188	YTHDC2	HDL	Adipose
chr5_112379659	chr5	112383275	ENSG00000047188	YTHDC2	HDL	Adipose
chr5_118729327	chr5	118729286	ENSG00000145779	TNFAIP8	HDL	Adipose
chr5_118729327	chr5	118729327	ENSG00000145779	TNFAIP8	HDL	Adipose
chr5_122343870	chr5	122333379	ENSG00000202105	Y_RNA	HDL	Adipose
chr5_122343870	chr5	122333756	ENSG00000202105	Y_RNA	HDL	Adipose
chr5_122343870	chr5	122333379	ENSG00000151292	CSNK1G3	HDL	Adipose
chr5_122343870	chr5	122333756	ENSG00000151292	CSNK1G3	HDL	Adipose
chr5_125592690	chr5	125868973	ENSG00000155324	GRAMD3	HDL	Adipose
chr5_125592690	chr5	125869562	ENSG00000155324	GRAMD3	HDL	Adipose
chr5_125592690	chr5	125873338	ENSG00000155324	GRAMD3	HDL	Adipose
chr5_125592690	chr5	125873538	ENSG00000155324	GRAMD3	HDL	Adipose
chr5_125592690	chr5	125687223	ENSG00000164904	ALDH7A1	HDL	Adipose
chr5_125592690	chr5	125687223	ENSG00000200347	RNU6-963P	HDL	Adipose
chr5_125592690	chr5	125662209	ENSG00000164904	ALDH7A1	HDL	Adipose
chr5_125592690	chr5	125662953	ENSG00000164904	ALDH7A1	HDL	Adipose
chr5_125592690	chr5	125665713	ENSG00000164904	ALDH7A1	HDL	Adipose
chr5_125592690	chr5	125665960	ENSG00000164904	ALDH7A1	HDL	Adipose
chr5_125592690	chr5	125669332	ENSG00000164904	ALDH7A1	HDL	Adipose
chr5_125592690	chr5	125687223	ENSG00000164902	PHAX	HDL	Adipose
chr5_125592690	chr5	125687223	ENSG00000230929	RP11-395C3.1	HDL	Adipose
chr5_125592690	chr5	125687223	ENSG00000196900	C5orf48	HDL	Adipose
chr5_129196638	chr5	129187831	ENSG00000265691	MIR4460	HDL	Adipose
chr5_131008194	chr5	131098220	ENSG00000158987	RAPGEF6	HDL	Adipose
chr5_132444128	chr5	132444128	ENSG00000053108	FSTL4	HDL	Adipose
chr5_135479348	chr5	135155017	ENSG00000250167	CTC-321K16.1	HDL	Adipose
chr5_135479348	chr5	135159589	ENSG00000250167	CTC-321K16.1	HDL	Adipose
chr5_135479348	chr5	135155017	ENSG00000145824	CXCL14	HDL	Adipose
chr5_135479348	chr5	135159589	ENSG00000145824	CXCL14	HDL	Adipose
chr5_135479348	chr5	135166804	ENSG00000250167	CTC-321K16.1	HDL	Adipose
chr5_135479348	chr5	135167223	ENSG00000250167	CTC-321K16.1	HDL	Adipose
chr5_135479348	chr5	135167306	ENSG00000250167	CTC-321K16.1	HDL	Adipose
chr5_135479348	chr5	135167559	ENSG00000250167	CTC-321K16.1	HDL	Adipose
chr5_135479348	chr5	135167739	ENSG00000250167	CTC-321K16.1	HDL	Adipose
chr5_135479348	chr5	135168056	ENSG00000250167	CTC-321K16.1	HDL	Adipose
chr5_135479348	chr5	135166804	ENSG00000145824	CXCL14	HDL	Adipose
chr5_135479348	chr5	135167223	ENSG00000145824	CXCL14	HDL	Adipose
chr5_135479348	chr5	135167306	ENSG00000145824	CXCL14	HDL	Adipose
chr5_135479348	chr5	135167559	ENSG00000145824	CXCL14	HDL	Adipose
chr5_135479348	chr5	135167739	ENSG00000145824	CXCL14	HDL	Adipose
chr5_135479348	chr5	135168056	ENSG00000145824	CXCL14	HDL	Adipose
chr5_135479348	chr5	135079661	ENSG00000263840	AC011431.2	HDL	Adipose
chr5_135479348	chr5	135079661	ENSG00000265924	MIR5692C1	HDL	Adipose
chr5_135479348	chr5	135079661	ENSG00000264039	AC114296.1	HDL	Adipose
chr5_135479348	chr5	135545191	ENSG00000145839	IL9	HDL	Adipose
chr5_135479348	chr5	135545191	ENSG00000254239	GS1-39E22.2	HDL	Adipose
chr5_135479348	chr5	135402188	ENSG00000145826	LECT2	HDL	Adipose
chr5_135479348	chr5	135402953	ENSG00000145826	LECT2	HDL	Adipose
chr5_135479348	chr5	135403747	ENSG00000145826	LECT2	HDL	Adipose
chr5_135479348	chr5	135501110	ENSG00000145826	LECT2	HDL	Adipose
chr5_135479348	chr5	135501724	ENSG00000145826	LECT2	HDL	Adipose
chr5_135479348	chr5	135502126	ENSG00000145826	LECT2	HDL	Adipose
chr5_135479348	chr5	135502401	ENSG00000145826	LECT2	HDL	Adipose
chr5_135479348	chr5	135502417	ENSG00000145826	LECT2	HDL	Adipose
chr5_135479348	chr5	135502584	ENSG00000145826	LECT2	HDL	Adipose
chr5_135479348	chr5	135502859	ENSG00000145826	LECT2	HDL	Adipose
chr5_135479348	chr5	135504082	ENSG00000145826	LECT2	HDL	Adipose
chr5_135479348	chr5	135504980	ENSG00000145826	LECT2	HDL	Adipose
chr5_135479348	chr5	135505841	ENSG00000145826	LECT2	HDL	Adipose
chr5_135479348	chr5	135505953	ENSG00000145826	LECT2	HDL	Adipose
chr5_135479348	chr5	135506117	ENSG00000145826	LECT2	HDL	Adipose
chr5_135479348	chr5	135506706	ENSG00000145826	LECT2	HDL	Adipose
chr5_135479348	chr5	135507879	ENSG00000145826	LECT2	HDL	Adipose
chr5_135479348	chr5	135508381	ENSG00000145826	LECT2	HDL	Adipose
chr5_135479348	chr5	135508914	ENSG00000145826	LECT2	HDL	Adipose
chr5_135479348	chr5	135509721	ENSG00000145826	LECT2	HDL	Adipose
chr5_135479348	chr5	135509872	ENSG00000145826	LECT2	HDL	Adipose
chr5_135479348	chr5	135510033	ENSG00000145826	LECT2	HDL	Adipose
chr5_135479348	chr5	135511567	ENSG00000145826	LECT2	HDL	Adipose
chr5_135479348	chr5	135512146	ENSG00000145826	LECT2	HDL	Adipose
chr5_135479348	chr5	135512231	ENSG00000145826	LECT2	HDL	Adipose
chr5_135479348	chr5	135512916	ENSG00000145826	LECT2	HDL	Adipose
chr5_135479348	chr5	135514055	ENSG00000145826	LECT2	HDL	Adipose
chr5_135479348	chr5	135514262	ENSG00000145826	LECT2	HDL	Adipose
chr5_135479348	chr5	135514489	ENSG00000145826	LECT2	HDL	Adipose
chr5_135479348	chr5	135273791	ENSG00000113658	SMAD5	HDL	Adipose
chr5_135479348	chr5	135225823	ENSG00000248211	TRPC7-AS1	HDL	Adipose
chr5_135479348	chr5	135258776	ENSG00000248211	TRPC7-AS1	HDL	Adipose
chr5_135479348	chr5	135260668	ENSG00000248211	TRPC7-AS1	HDL	Adipose
chr5_135479348	chr5	135263790	ENSG00000248211	TRPC7-AS1	HDL	Adipose
chr5_135479348	chr5	135264276	ENSG00000248211	TRPC7-AS1	HDL	Adipose
chr5_135479348	chr5	135266068	ENSG00000248211	TRPC7-AS1	HDL	Adipose
chr5_135479348	chr5	135266952	ENSG00000248211	TRPC7-AS1	HDL	Adipose
chr5_139044217	chr5	138669653	ENSG00000113013	HSPA9	HDL	Adipose
chr5_139044217	chr5	138669653	ENSG00000222937	SNORD63	HDL	Adipose
chr5_139044217	chr5	138669653	ENSG00000206989	SNORD63	HDL	Adipose
chr5_139044217	chr5	138594799	ENSG00000113013	HSPA9	HDL	Adipose
chr5_139044217	chr5	138596788	ENSG00000113013	HSPA9	HDL	Adipose
chr5_139044217	chr5	138622244	ENSG00000113013	HSPA9	HDL	Adipose
chr5_139044217	chr5	138636325	ENSG00000113013	HSPA9	HDL	Adipose
chr5_139044217	chr5	138651635	ENSG00000113013	HSPA9	HDL	Adipose
chr5_139044217	chr5	138570979	ENSG00000044115	CTNNA1	HDL	Adipose
chr5_139044217	chr5	138622244	ENSG00000044115	CTNNA1	HDL	Adipose
chr5_139044217	chr5	138636325	ENSG00000044115	CTNNA1	HDL	Adipose
chr5_139044217	chr5	139057167	ENSG00000170476	MZB1	HDL	Adipose
chr5_139044217	chr5	139057179	ENSG00000170476	MZB1	HDL	Adipose
chr5_139044217	chr5	139057237	ENSG00000170476	MZB1	HDL	Adipose
chr5_139044217	chr5	139057270	ENSG00000170476	MZB1	HDL	Adipose
chr5_139044217	chr5	139058139	ENSG00000170476	MZB1	HDL	Adipose
chr5_139044217	chr5	139059017	ENSG00000170476	MZB1	HDL	Adipose
chr5_139044217	chr5	139061333	ENSG00000170476	MZB1	HDL	Adipose
chr5_139044217	chr5	139063038	ENSG00000170476	MZB1	HDL	Adipose
chr5_139044217	chr5	139063179	ENSG00000170476	MZB1	HDL	Adipose
chr5_139044217	chr5	139064267	ENSG00000170476	MZB1	HDL	Adipose
chr5_139044217	chr5	139064994	ENSG00000170476	MZB1	HDL	Adipose
chr5_139044217	chr5	139057167	ENSG00000228672	PROB1	HDL	Adipose
chr5_139044217	chr5	139057179	ENSG00000228672	PROB1	HDL	Adipose
chr5_139044217	chr5	139057237	ENSG00000228672	PROB1	HDL	Adipose
chr5_139044217	chr5	139057270	ENSG00000228672	PROB1	HDL	Adipose
chr5_139044217	chr5	139058139	ENSG00000228672	PROB1	HDL	Adipose
chr5_139044217	chr5	139059017	ENSG00000228672	PROB1	HDL	Adipose
chr5_139044217	chr5	139061333	ENSG00000228672	PROB1	HDL	Adipose
chr5_139044217	chr5	139063038	ENSG00000228672	PROB1	HDL	Adipose
chr5_139044217	chr5	139063179	ENSG00000228672	PROB1	HDL	Adipose
chr5_139044217	chr5	139064267	ENSG00000228672	PROB1	HDL	Adipose
chr5_139044217	chr5	139064994	ENSG00000228672	PROB1	HDL	Adipose
chr5_139044217	chr5	139462965	ENSG00000253965	CTC-329D1.3	HDL	Adipose
chr5_139044217	chr5	139462965	ENSG00000113073	SLC4A9	HDL	Adipose
chr5_140079408	chr5	140075011	ENSG00000253965	CTC-329D1.3	HDL	Adipose
chr5_140079408	chr5	140075011	ENSG00000113073	SLC4A9	HDL	Adipose
chr5_140079408	chr5	140047289	ENSG00000213523	SRA1	HDL	Adipose
chr5_140079408	chr5	140048437	ENSG00000213523	SRA1	HDL	Adipose
chr5_140079408	chr5	140050265	ENSG00000213523	SRA1	HDL	Adipose
chr5_140079408	chr5	140052271	ENSG00000213523	SRA1	HDL	Adipose
chr5_140079408	chr5	139756059	ENSG00000131495	NDUFA2	HDL	Adipose
chr5_140079408	chr5	139760765	ENSG00000131495	NDUFA2	HDL	Adipose
chr5_140079408	chr5	139756059	ENSG00000113141	IK	HDL	Adipose
chr5_140079408	chr5	139760765	ENSG00000113141	IK	HDL	Adipose
chr5_140079408	chr5	139756059	ENSG00000264052	MIR3655	HDL	Adipose
chr5_140079408	chr5	139760765	ENSG00000264052	MIR3655	HDL	Adipose
chr5_135479348	chr5	135806964	ENSG00000204961	PCDHA9	HDL	Adipose
chr5_135479348	chr5	135806964	ENSG00000250120	PCDHA10	HDL	Adipose
chr5_135479348	chr5	135806964	ENSG00000249034	AC005609.1	HDL	Adipose
chr5_135479348	chr5	135806964	ENSG00000249504	PCDHA14	HDL	Adipose
chr5_135479348	chr5	135806964	ENSG00000249158	PCDHA11	HDL	Adipose
chr5_140079408	chr5	140137713	ENSG00000177839	PCDHB9	HDL	Adipose
chr5_140079408	chr5	140138139	ENSG00000177839	PCDHB9	HDL	Adipose
chr5_140079408	chr5	140138562	ENSG00000177839	PCDHB9	HDL	Adipose
chr5_140079408	chr5	140138579	ENSG00000177839	PCDHB9	HDL	Adipose
chr5_140079408	chr5	140138701	ENSG00000177839	PCDHB9	HDL	Adipose
chr5_140079408	chr5	140139171	ENSG00000177839	PCDHB9	HDL	Adipose
chr5_140079408	chr5	140146894	ENSG00000177839	PCDHB9	HDL	Adipose
chr5_140079408	chr5	140137713	ENSG00000120324	PCDHB10	HDL	Adipose
chr5_140079408	chr5	140138139	ENSG00000120324	PCDHB10	HDL	Adipose
chr5_140079408	chr5	140138562	ENSG00000120324	PCDHB10	HDL	Adipose
chr5_140079408	chr5	140138579	ENSG00000120324	PCDHB10	HDL	Adipose
chr5_140079408	chr5	140138701	ENSG00000120324	PCDHB10	HDL	Adipose
chr5_140079408	chr5	140139171	ENSG00000120324	PCDHB10	HDL	Adipose
chr5_140079408	chr5	140146894	ENSG00000120324	PCDHB10	HDL	Adipose
chr5_140079408	chr5	140154654	ENSG00000120327	PCDHB14	HDL	Adipose
chr5_140079408	chr5	140155905	ENSG00000120327	PCDHB14	HDL	Adipose
chr5_140079408	chr5	140154654	ENSG00000146001	PCDHB18	HDL	Adipose
chr5_140079408	chr5	140155905	ENSG00000146001	PCDHB18	HDL	Adipose
chr5_140079408	chr5	140137713	ENSG00000254221	PCDHGB1	HDL	Adipose
chr5_140079408	chr5	140138139	ENSG00000254221	PCDHGB1	HDL	Adipose
chr5_140079408	chr5	140138562	ENSG00000254221	PCDHGB1	HDL	Adipose
chr5_140079408	chr5	140138579	ENSG00000254221	PCDHGB1	HDL	Adipose
chr5_140079408	chr5	140138701	ENSG00000254221	PCDHGB1	HDL	Adipose
chr5_140079408	chr5	140139171	ENSG00000254221	PCDHGB1	HDL	Adipose
chr5_140079408	chr5	140146894	ENSG00000254221	PCDHGB1	HDL	Adipose
chr5_142636790	chr5	142867966	ENSG00000158497	HMHB1	HDL	Adipose
chr5_144543996	chr5	144625691	ENSG00000204928	GRXCR2	HDL	Adipose
chr5_147807361	chr5	148032859	ENSG00000196800	SPINK14	HDL	Adipose
chr5_147807361	chr5	147820673	ENSG00000178172	SPINK6	HDL	Adipose
chr5_147807361	chr5	147569399	ENSG00000145879	SPINK7	HDL	Adipose
chr5_147807361	chr5	147569399	ENSG00000268126	AC091948.1	HDL	Adipose
chr5_147807361	chr5	147569399	ENSG00000204909	SPINK9	HDL	Adipose
chr5_147807361	chr5	147569399	ENSG00000247199	RP11-373N22.3	HDL	Adipose
chr5_147807361	chr5	147569399	ENSG00000145868	FBXO38	HDL	Adipose
chr5_147807361	chr5	148116271	ENSG00000169247	SH3TC2	HDL	Adipose
chr5_147807361	chr5	148116271	ENSG00000251842	RNU6-732P	HDL	Adipose
chr5_147807361	chr5	148116271	ENSG00000207714	MIR584	HDL	Adipose
chr5_147807361	chr5	148116271	ENSG00000250072	CTC-529P8.1	HDL	Adipose
chr5_147807361	chr5	148120105	ENSG00000169247	SH3TC2	HDL	Adipose
chr5_147807361	chr5	148120105	ENSG00000251842	RNU6-732P	HDL	Adipose
chr5_147807361	chr5	148120105	ENSG00000207714	MIR584	HDL	Adipose
chr5_147807361	chr5	148120105	ENSG00000250072	CTC-529P8.1	HDL	Adipose
chr5_147807361	chr5	148116271	ENSG00000173210	ABLIM3	HDL	Adipose
chr5_148844793	chr5	148844793	ENSG00000113712	CSNK1A1	HDL	Adipose
chr5_148844793	chr5	148844793	ENSG00000183111	ARHGEF37	HDL	Adipose
chr5_153444950	chr5	153360230	ENSG00000155511	GRIA1	HDL	Adipose
chr5_153444950	chr5	153360937	ENSG00000155511	GRIA1	HDL	Adipose
chr5_153444950	chr5	153366603	ENSG00000221430	MIR1294	HDL	Adipose
chr5_153444950	chr5	153369016	ENSG00000221430	MIR1294	HDL	Adipose
chr5_153444950	chr5	153369456	ENSG00000221430	MIR1294	HDL	Adipose
chr5_153444950	chr5	153387890	ENSG00000245275	SAP30L-AS1	HDL	Adipose
chr5_153444950	chr5	153388912	ENSG00000245275	SAP30L-AS1	HDL	Adipose
chr5_153444950	chr5	153387890	ENSG00000164576	SAP30L	HDL	Adipose
chr5_153444950	chr5	153388912	ENSG00000164576	SAP30L	HDL	Adipose
chr5_153444950	chr5	153429987	ENSG00000245275	SAP30L-AS1	HDL	Adipose
chr5_153444950	chr5	153429987	ENSG00000164576	SAP30L	HDL	Adipose
chr5_153444950	chr5	153371463	ENSG00000264760	MIR3141	HDL	Adipose
chr5_153444950	chr5	153374892	ENSG00000264760	MIR3141	HDL	Adipose
chr5_153444950	chr5	153374898	ENSG00000264760	MIR3141	HDL	Adipose
chr5_158622532	chr5	158603571	ENSG00000172568	FNDC9	HDL	Adipose
chr5_170612546	chr5	170532105	ENSG00000204764	RANBP17	HDL	Adipose
chr5_172591337	chr5	172552315	ENSG00000113732	ATP6V0E1	HDL	Adipose
chr5_172591337	chr5	172552330	ENSG00000113732	ATP6V0E1	HDL	Adipose
chr5_172591337	chr5	172552315	ENSG00000254328	CTC-308K20.4	HDL	Adipose
chr5_172591337	chr5	172552330	ENSG00000254328	CTC-308K20.4	HDL	Adipose
chr5_172591337	chr5	172566698	ENSG00000207210	Y_RNA	HDL	Adipose
chr5_172591337	chr5	172566698	ENSG00000164463	CREBRF	HDL	Adipose
chr5_173356752	chr5	173344153	ENSG00000113739	STC2	HDL	Adipose
chr5_173356752	chr5	173345023	ENSG00000113739	STC2	HDL	Adipose
chr5_173356752	chr5	173362726	ENSG00000113739	STC2	HDL	Adipose
chr5_173356752	chr5	173365310	ENSG00000113739	STC2	HDL	Adipose
chr5_173356752	chr5	173365448	ENSG00000113739	STC2	HDL	Adipose
chr5_173356752	chr5	173367586	ENSG00000113739	STC2	HDL	Adipose
chr5_173356752	chr5	173324971	ENSG00000145919	BOD1	HDL	Adipose
chr5_173356752	chr5	173348156	ENSG00000145919	BOD1	HDL	Adipose
chr5_173356752	chr5	173349404	ENSG00000145919	BOD1	HDL	Adipose
chr5_173356752	chr5	173349840	ENSG00000145919	BOD1	HDL	Adipose
chr5_173356752	chr5	173350405	ENSG00000145919	BOD1	HDL	Adipose
chr5_173356752	chr5	173350990	ENSG00000145919	BOD1	HDL	Adipose
chr5_173356752	chr5	173351081	ENSG00000145919	BOD1	HDL	Adipose
chr5_173356752	chr5	173351488	ENSG00000145919	BOD1	HDL	Adipose
chr5_173356752	chr5	173356638	ENSG00000145919	BOD1	HDL	Adipose
chr5_173356752	chr5	173356748	ENSG00000145919	BOD1	HDL	Adipose
chr5_173356752	chr5	173356752	ENSG00000145919	BOD1	HDL	Adipose
chr5_173356752	chr5	173357206	ENSG00000145919	BOD1	HDL	Adipose
chr5_173356752	chr5	173357810	ENSG00000145919	BOD1	HDL	Adipose
chr5_173356752	chr5	173358337	ENSG00000145919	BOD1	HDL	Adipose
chr5_173356752	chr5	173362458	ENSG00000145919	BOD1	HDL	Adipose
chr5_173356752	chr5	173362726	ENSG00000145919	BOD1	HDL	Adipose
chr5_173356752	chr5	173365310	ENSG00000145919	BOD1	HDL	Adipose
chr5_173356752	chr5	173365448	ENSG00000145919	BOD1	HDL	Adipose
chr5_173356752	chr5	173367586	ENSG00000145919	BOD1	HDL	Adipose
chr5_176551103	chr5	176546460	ENSG00000169228	RAB24	HDL	Adipose
chr5_176551103	chr5	176546460	ENSG00000169230	PRELID1	HDL	Adipose
chr5_176551103	chr5	176563698	ENSG00000169228	RAB24	HDL	Adipose
chr5_176551103	chr5	176564189	ENSG00000169228	RAB24	HDL	Adipose
chr5_176551103	chr5	176574088	ENSG00000169228	RAB24	HDL	Adipose
chr5_176551103	chr5	176563698	ENSG00000169230	PRELID1	HDL	Adipose
chr5_176551103	chr5	176564189	ENSG00000169230	PRELID1	HDL	Adipose
chr5_176551103	chr5	176574088	ENSG00000169230	PRELID1	HDL	Adipose
chr5_176551103	chr5	176583966	ENSG00000169228	RAB24	HDL	Adipose
chr5_176551103	chr5	176583966	ENSG00000169230	PRELID1	HDL	Adipose
chr5_176551103	chr5	176563698	ENSG00000213347	MXD3	HDL	Adipose
chr5_176551103	chr5	176564189	ENSG00000213347	MXD3	HDL	Adipose
chr5_176551103	chr5	176574088	ENSG00000213347	MXD3	HDL	Adipose
chr5_176551103	chr5	176655345	ENSG00000113758	DBN1	HDL	Adipose
chr5_179156449	chr5	178665993	ENSG00000087116	ADAMTS2	HDL	Adipose
chr5_179156449	chr5	178696034	ENSG00000087116	ADAMTS2	HDL	Adipose
chr5_179156449	chr5	178708151	ENSG00000087116	ADAMTS2	HDL	Adipose
chr5_179156449	chr5	179107575	ENSG00000161021	MAML1	HDL	Adipose
chr5_179156449	chr5	179110816	ENSG00000161021	MAML1	HDL	Adipose
chr5_179156449	chr5	179123954	ENSG00000161021	MAML1	HDL	Adipose
chr5_179156449	chr5	179126457	ENSG00000161021	MAML1	HDL	Adipose
chr5_179156449	chr5	179128235	ENSG00000161021	MAML1	HDL	Adipose
chr5_179156449	chr5	179129168	ENSG00000161021	MAML1	HDL	Adipose
chr5_179156449	chr5	179176230	ENSG00000161021	MAML1	HDL	Adipose
chr5_179156449	chr5	179179381	ENSG00000161021	MAML1	HDL	Adipose
chr5_179156449	chr5	179179503	ENSG00000161021	MAML1	HDL	Adipose
chr5_179156449	chr5	179182203	ENSG00000161021	MAML1	HDL	Adipose
chr5_179156449	chr5	179176230	ENSG00000213316	LTC4S	HDL	Adipose
chr5_179156449	chr5	179179381	ENSG00000213316	LTC4S	HDL	Adipose
chr5_179156449	chr5	179179503	ENSG00000213316	LTC4S	HDL	Adipose
chr5_179156449	chr5	179182203	ENSG00000213316	LTC4S	HDL	Adipose
chr5_179156449	chr5	179176230	ENSG00000161013	MGAT4B	HDL	Adipose
chr5_179156449	chr5	179179381	ENSG00000161013	MGAT4B	HDL	Adipose
chr5_179156449	chr5	179179503	ENSG00000161013	MGAT4B	HDL	Adipose
chr5_179156449	chr5	179182203	ENSG00000161013	MGAT4B	HDL	Adipose
chr5_179156449	chr5	179176230	ENSG00000221394	MIR1229	HDL	Adipose
chr5_179156449	chr5	179179381	ENSG00000221394	MIR1229	HDL	Adipose
chr5_179156449	chr5	179179503	ENSG00000221394	MIR1229	HDL	Adipose
chr5_179156449	chr5	179182203	ENSG00000221394	MIR1229	HDL	Adipose
chr5_179156449	chr5	179176230	ENSG00000161011	SQSTM1	HDL	Adipose
chr5_179156449	chr5	179179381	ENSG00000161011	SQSTM1	HDL	Adipose
chr5_179156449	chr5	179179503	ENSG00000161011	SQSTM1	HDL	Adipose
chr5_179156449	chr5	179182203	ENSG00000161011	SQSTM1	HDL	Adipose
chr5_179156449	chr5	179186397	ENSG00000161021	MAML1	HDL	Adipose
chr5_179156449	chr5	179186397	ENSG00000213316	LTC4S	HDL	Adipose
chr5_179156449	chr5	179186397	ENSG00000161013	MGAT4B	HDL	Adipose
chr5_179156449	chr5	179186397	ENSG00000221394	MIR1229	HDL	Adipose
chr5_179156449	chr5	179186397	ENSG00000161011	SQSTM1	HDL	Adipose
chr6_20640904	chr6	20518450	ENSG00000112242	E2F3	HDL	Adipose
chr6_20640904	chr6	20523166	ENSG00000112242	E2F3	HDL	Adipose
chr6_26200677	chr6	26186200	ENSG00000182952	HMGN4	HDL	Adipose
chr6_28052823	chr6	28238059	ENSG00000198339	HIST1H4I	HDL	Adipose
chr6_26200677	chr6	26186200	ENSG00000203813	HIST1H3H	HDL	Adipose
chr6_26200677	chr6	26186200	ENSG00000184357	HIST1H1B	HDL	Adipose
chr6_28052823	chr6	28411941	ENSG00000168131	OR2B2	HDL	Adipose
chr6_28052823	chr6	28368508	ENSG00000196812	ZSCAN16	HDL	Adipose
chr6_28052823	chr6	28411941	ENSG00000196812	ZSCAN16	HDL	Adipose
chr6_28052823	chr6	28102378	ENSG00000187626	ZKSCAN4	HDL	Adipose
chr6_28052823	chr6	28102378	ENSG00000189134	NKAPL	HDL	Adipose
chr6_28052823	chr6	28086883	ENSG00000137338	PGBD1	HDL	Adipose
chr6_28052823	chr6	28089731	ENSG00000137338	PGBD1	HDL	Adipose
chr6_28052823	chr6	28114818	ENSG00000137338	PGBD1	HDL	Adipose
chr6_28052823	chr6	28411941	ENSG00000137338	PGBD1	HDL	Adipose
chr6_28052823	chr6	28102378	ENSG00000235109	ZSCAN31	HDL	Adipose
chr6_28052823	chr6	28102378	ENSG00000189298	ZKSCAN3	HDL	Adipose
chr6_28052823	chr6	28107357	ENSG00000235109	ZSCAN31	HDL	Adipose
chr6_28052823	chr6	28107357	ENSG00000189298	ZKSCAN3	HDL	Adipose
chr6_28052823	chr6	28124114	ENSG00000235109	ZSCAN31	HDL	Adipose
chr6_28052823	chr6	28124114	ENSG00000189298	ZKSCAN3	HDL	Adipose
chr6_28052823	chr6	28086883	ENSG00000158691	ZSCAN12	HDL	Adipose
chr6_28052823	chr6	28089731	ENSG00000158691	ZSCAN12	HDL	Adipose
chr6_28052823	chr6	28102378	ENSG00000158691	ZSCAN12	HDL	Adipose
chr6_28052823	chr6	28107357	ENSG00000158691	ZSCAN12	HDL	Adipose
chr6_29413003	chr6	28998449	ENSG00000158691	ZSCAN12	HDL	Adipose
chr6_28052823	chr6	28102378	ENSG00000224157	HCG14	HDL	Adipose
chr6_28052823	chr6	28102378	ENSG00000204713	TRIM27	HDL	Adipose
chr6_29413003	chr6	29607101	ENSG00000197935	ZNF311	HDL	Adipose
chr6_28052823	chr6	28482917	ENSG00000204704	OR2W1	HDL	Adipose
chr6_20640904	chr6	20200917	ENSG00000206474	OR10C1	HDL	Adipose
chr6_29413003	chr6	28998449	ENSG00000204694	OR11A1	HDL	Adipose
chr6_29413003	chr6	28998449	ENSG00000204688	OR2H1	HDL	Adipose
chr6_29413003	chr6	29001515	ENSG00000204657	OR2H2	HDL	Adipose
chr6_29915061	chr6	29986324	ENSG00000204632	HLA-G	HDL	Adipose
chr6_29915061	chr6	29986324	ENSG00000229142	HCG4P8	HDL	Adipose
chr6_29413003	chr6	29618942	ENSG00000241370	RPP21	HDL	Adipose
chr6_32006119	chr6	32346817	ENSG00000241106	HLA-DOB	HDL	Adipose
chr6_32006119	chr6	32351510	ENSG00000241106	HLA-DOB	HDL	Adipose
chr6_33592848	chr6	33729820	ENSG00000204188	GGNBP1	HDL	Adipose
chr6_33592848	chr6	33729825	ENSG00000204188	GGNBP1	HDL	Adipose
chr6_33592848	chr6	33730843	ENSG00000204188	GGNBP1	HDL	Adipose
chr6_33592848	chr6	33740325	ENSG00000204188	GGNBP1	HDL	Adipose
chr6_33592848	chr6	33742486	ENSG00000204188	GGNBP1	HDL	Adipose
chr6_33592848	chr6	33742490	ENSG00000204188	GGNBP1	HDL	Adipose
chr6_33592848	chr6	33744157	ENSG00000204188	GGNBP1	HDL	Adipose
chr6_33592848	chr6	33734128	ENSG00000221697	MIR1275	HDL	Adipose
chr6_33592848	chr6	33737436	ENSG00000221697	MIR1275	HDL	Adipose
chr6_36477260	chr6	36499149	ENSG00000264878	Z85986.1	HDL	Adipose
chr6_36477260	chr6	36499468	ENSG00000264878	Z85986.1	HDL	Adipose
chr6_36477260	chr6	36499629	ENSG00000264878	Z85986.1	HDL	Adipose
chr6_36477260	chr6	36500277	ENSG00000264878	Z85986.1	HDL	Adipose
chr6_36477260	chr6	36501137	ENSG00000264878	Z85986.1	HDL	Adipose
chr6_36477260	chr6	36503190	ENSG00000264878	Z85986.1	HDL	Adipose
chr6_36477260	chr6	36505050	ENSG00000264878	Z85986.1	HDL	Adipose
chr6_36477260	chr6	36505590	ENSG00000264878	Z85986.1	HDL	Adipose
chr6_36477260	chr6	36508224	ENSG00000264878	Z85986.1	HDL	Adipose
chr6_36477260	chr6	36508322	ENSG00000264878	Z85986.1	HDL	Adipose
chr6_36477260	chr6	36508398	ENSG00000264878	Z85986.1	HDL	Adipose
chr6_36477260	chr6	36509052	ENSG00000264878	Z85986.1	HDL	Adipose
chr6_36477260	chr6	36509376	ENSG00000264878	Z85986.1	HDL	Adipose
chr6_36477260	chr6	36391890	ENSG00000263894	MIR3925	HDL	Adipose
chr6_36477260	chr6	36393410	ENSG00000263894	MIR3925	HDL	Adipose
chr6_36477260	chr6	36394087	ENSG00000263894	MIR3925	HDL	Adipose
chr6_39146230	chr6	38830906	ENSG00000124780	KCNK17	HDL	Adipose
chr6_39146230	chr6	38834708	ENSG00000124780	KCNK17	HDL	Adipose
chr6_39146230	chr6	38835274	ENSG00000124780	KCNK17	HDL	Adipose
chr6_39146230	chr6	39061403	ENSG00000124780	KCNK17	HDL	Adipose
chr6_39146230	chr6	39351094	ENSG00000146122	DAAM2	HDL	Adipose
chr6_39146230	chr6	39368527	ENSG00000124615	MOCS1	HDL	Adipose
chr6_39146230	chr6	39419275	ENSG00000124615	MOCS1	HDL	Adipose
chr6_56557822	chr6	56571123	ENSG00000226803	RP11-203B9.4	HDL	Adipose
chr6_56557822	chr6	56571460	ENSG00000226803	RP11-203B9.4	HDL	Adipose
chr6_56557822	chr6	56571700	ENSG00000226803	RP11-203B9.4	HDL	Adipose
chr6_56557822	chr6	56571123	ENSG00000112208	BAG2	HDL	Adipose
chr6_56557822	chr6	56571460	ENSG00000112208	BAG2	HDL	Adipose
chr6_56557822	chr6	56571700	ENSG00000112208	BAG2	HDL	Adipose
chr6_56557822	chr6	56763167	ENSG00000226803	RP11-203B9.4	HDL	Adipose
chr6_56557822	chr6	56763167	ENSG00000112208	BAG2	HDL	Adipose
chr6_56557822	chr6	56502325	ENSG00000146143	PRIM2	HDL	Adipose
chr6_56557822	chr6	56557344	ENSG00000146143	PRIM2	HDL	Adipose
chr6_56557822	chr6	56557411	ENSG00000146143	PRIM2	HDL	Adipose
chr6_56557822	chr6	56557822	ENSG00000146143	PRIM2	HDL	Adipose
chr6_56557822	chr6	56558254	ENSG00000146143	PRIM2	HDL	Adipose
chr6_56557822	chr6	56558385	ENSG00000146143	PRIM2	HDL	Adipose
chr6_56557822	chr6	56559287	ENSG00000146143	PRIM2	HDL	Adipose
chr6_56557822	chr6	56559544	ENSG00000146143	PRIM2	HDL	Adipose
chr6_56557822	chr6	56559601	ENSG00000146143	PRIM2	HDL	Adipose
chr6_56557822	chr6	56560530	ENSG00000146143	PRIM2	HDL	Adipose
chr6_56557822	chr6	56560666	ENSG00000146143	PRIM2	HDL	Adipose
chr6_56557822	chr6	56560764	ENSG00000146143	PRIM2	HDL	Adipose
chr6_56557822	chr6	56561090	ENSG00000146143	PRIM2	HDL	Adipose
chr6_56557822	chr6	56561273	ENSG00000146143	PRIM2	HDL	Adipose
chr6_56557822	chr6	56561557	ENSG00000146143	PRIM2	HDL	Adipose
chr6_56557822	chr6	56561791	ENSG00000146143	PRIM2	HDL	Adipose
chr6_56557822	chr6	56562047	ENSG00000146143	PRIM2	HDL	Adipose
chr6_56557822	chr6	56562295	ENSG00000146143	PRIM2	HDL	Adipose
chr6_56557822	chr6	56562452	ENSG00000146143	PRIM2	HDL	Adipose
chr6_56557822	chr6	56562495	ENSG00000146143	PRIM2	HDL	Adipose
chr6_56557822	chr6	56563093	ENSG00000146143	PRIM2	HDL	Adipose
chr6_56557822	chr6	56563147	ENSG00000146143	PRIM2	HDL	Adipose
chr6_56557822	chr6	56563362	ENSG00000146143	PRIM2	HDL	Adipose
chr6_56557822	chr6	56565624	ENSG00000146143	PRIM2	HDL	Adipose
chr6_56557822	chr6	56565856	ENSG00000146143	PRIM2	HDL	Adipose
chr6_56557822	chr6	56566015	ENSG00000146143	PRIM2	HDL	Adipose
chr6_56557822	chr6	56566223	ENSG00000146143	PRIM2	HDL	Adipose
chr6_56557822	chr6	56572477	ENSG00000146143	PRIM2	HDL	Adipose
chr6_56557822	chr6	56573175	ENSG00000146143	PRIM2	HDL	Adipose
chr6_56557822	chr6	56573656	ENSG00000146143	PRIM2	HDL	Adipose
chr6_56557822	chr6	56574180	ENSG00000146143	PRIM2	HDL	Adipose
chr6_56557822	chr6	56574219	ENSG00000146143	PRIM2	HDL	Adipose
chr6_56557822	chr6	56574391	ENSG00000146143	PRIM2	HDL	Adipose
chr6_56557822	chr6	56763167	ENSG00000146143	PRIM2	HDL	Adipose
chr6_76383886	chr6	76212117	ENSG00000112695	COX7A2	HDL	Adipose
chr6_76383886	chr6	76212424	ENSG00000112695	COX7A2	HDL	Adipose
chr6_76383886	chr6	76219717	ENSG00000112695	COX7A2	HDL	Adipose
chr6_76383886	chr6	76220814	ENSG00000112695	COX7A2	HDL	Adipose
chr6_76383886	chr6	76224163	ENSG00000112695	COX7A2	HDL	Adipose
chr6_76383886	chr6	76224792	ENSG00000112695	COX7A2	HDL	Adipose
chr6_76383886	chr6	76229954	ENSG00000112695	COX7A2	HDL	Adipose
chr6_76383886	chr6	76236951	ENSG00000112695	COX7A2	HDL	Adipose
chr6_76383886	chr6	76237215	ENSG00000112695	COX7A2	HDL	Adipose
chr6_76383886	chr6	76237424	ENSG00000112695	COX7A2	HDL	Adipose
chr6_76383886	chr6	76239964	ENSG00000112695	COX7A2	HDL	Adipose
chr6_76383886	chr6	76241181	ENSG00000112695	COX7A2	HDL	Adipose
chr6_76383886	chr6	76252805	ENSG00000112695	COX7A2	HDL	Adipose
chr6_76383886	chr6	76212117	ENSG00000112697	TMEM30A	HDL	Adipose
chr6_76383886	chr6	76212424	ENSG00000112697	TMEM30A	HDL	Adipose
chr6_76383886	chr6	76212117	ENSG00000225793	RP1-234P15.4	HDL	Adipose
chr6_76383886	chr6	76212424	ENSG00000225793	RP1-234P15.4	HDL	Adipose
chr6_76383886	chr6	76219717	ENSG00000112697	TMEM30A	HDL	Adipose
chr6_76383886	chr6	76220814	ENSG00000112697	TMEM30A	HDL	Adipose
chr6_76383886	chr6	76219717	ENSG00000225793	RP1-234P15.4	HDL	Adipose
chr6_76383886	chr6	76220814	ENSG00000225793	RP1-234P15.4	HDL	Adipose
chr6_76383886	chr6	76224163	ENSG00000112697	TMEM30A	HDL	Adipose
chr6_76383886	chr6	76224792	ENSG00000112697	TMEM30A	HDL	Adipose
chr6_76383886	chr6	76224163	ENSG00000225793	RP1-234P15.4	HDL	Adipose
chr6_76383886	chr6	76224792	ENSG00000225793	RP1-234P15.4	HDL	Adipose
chr6_76383886	chr6	76229954	ENSG00000112697	TMEM30A	HDL	Adipose
chr6_76383886	chr6	76229954	ENSG00000225793	RP1-234P15.4	HDL	Adipose
chr6_76383886	chr6	76236951	ENSG00000112697	TMEM30A	HDL	Adipose
chr6_76383886	chr6	76237215	ENSG00000112697	TMEM30A	HDL	Adipose
chr6_76383886	chr6	76237424	ENSG00000112697	TMEM30A	HDL	Adipose
chr6_76383886	chr6	76236951	ENSG00000225793	RP1-234P15.4	HDL	Adipose
chr6_76383886	chr6	76237215	ENSG00000225793	RP1-234P15.4	HDL	Adipose
chr6_76383886	chr6	76237424	ENSG00000225793	RP1-234P15.4	HDL	Adipose
chr6_76383886	chr6	76239964	ENSG00000112697	TMEM30A	HDL	Adipose
chr6_76383886	chr6	76239964	ENSG00000225793	RP1-234P15.4	HDL	Adipose
chr6_76383886	chr6	76241181	ENSG00000112697	TMEM30A	HDL	Adipose
chr6_76383886	chr6	76241181	ENSG00000225793	RP1-234P15.4	HDL	Adipose
chr6_76383886	chr6	76246058	ENSG00000112697	TMEM30A	HDL	Adipose
chr6_76383886	chr6	76246058	ENSG00000225793	RP1-234P15.4	HDL	Adipose
chr6_76383886	chr6	76252805	ENSG00000112697	TMEM30A	HDL	Adipose
chr6_76383886	chr6	76252805	ENSG00000225793	RP1-234P15.4	HDL	Adipose
chr6_76383886	chr6	76269402	ENSG00000112697	TMEM30A	HDL	Adipose
chr6_76383886	chr6	76269402	ENSG00000225793	RP1-234P15.4	HDL	Adipose
chr6_76383886	chr6	76427823	ENSG00000112697	TMEM30A	HDL	Adipose
chr6_76383886	chr6	76428317	ENSG00000112697	TMEM30A	HDL	Adipose
chr6_76383886	chr6	76429426	ENSG00000112697	TMEM30A	HDL	Adipose
chr6_76383886	chr6	76431189	ENSG00000112697	TMEM30A	HDL	Adipose
chr6_76383886	chr6	76427823	ENSG00000225793	RP1-234P15.4	HDL	Adipose
chr6_76383886	chr6	76428317	ENSG00000225793	RP1-234P15.4	HDL	Adipose
chr6_76383886	chr6	76429426	ENSG00000225793	RP1-234P15.4	HDL	Adipose
chr6_76383886	chr6	76431189	ENSG00000225793	RP1-234P15.4	HDL	Adipose
chr6_79658535	chr6	79615793	ENSG00000146247	PHIP	HDL	Adipose
chr6_79658535	chr6	79615793	ENSG00000135338	LCA5	HDL	Adipose
chr6_79658535	chr6	79702796	ENSG00000135338	LCA5	HDL	Adipose
chr6_79658535	chr6	79707923	ENSG00000135338	LCA5	HDL	Adipose
chr6_79658535	chr6	79742947	ENSG00000135338	LCA5	HDL	Adipose
chr6_79658535	chr6	79556871	ENSG00000198478	SH3BGRL2	HDL	Adipose
chr6_86302034	chr6	86358247	ENSG00000135316	SYNCRIP	HDL	Adipose
chr6_86302034	chr6	86358984	ENSG00000135316	SYNCRIP	HDL	Adipose
chr6_86302034	chr6	86360428	ENSG00000135316	SYNCRIP	HDL	Adipose
chr6_86302034	chr6	86364434	ENSG00000135316	SYNCRIP	HDL	Adipose
chr6_86302034	chr6	86368068	ENSG00000135316	SYNCRIP	HDL	Adipose
chr6_86302034	chr6	86368164	ENSG00000135316	SYNCRIP	HDL	Adipose
chr6_86302034	chr6	86374226	ENSG00000135316	SYNCRIP	HDL	Adipose
chr6_86302034	chr6	86376586	ENSG00000135316	SYNCRIP	HDL	Adipose
chr6_86302034	chr6	86382765	ENSG00000135316	SYNCRIP	HDL	Adipose
chr6_86302034	chr6	86388223	ENSG00000135316	SYNCRIP	HDL	Adipose
chr6_86302034	chr6	86278691	ENSG00000203875	SNHG5	HDL	Adipose
chr6_86302034	chr6	86280875	ENSG00000203875	SNHG5	HDL	Adipose
chr6_101127213	chr6	101099217	ENSG00000261366	MANEA-AS1	HDL	Adipose
chr6_101127213	chr6	101100528	ENSG00000261366	MANEA-AS1	HDL	Adipose
chr6_101127213	chr6	101099217	ENSG00000172469	MANEA	HDL	Adipose
chr6_101127213	chr6	101100528	ENSG00000172469	MANEA	HDL	Adipose
chr6_96052987	chr6	95993934	ENSG00000233797	UFL1-AS1	HDL	Adipose
chr6_96052987	chr6	95993934	ENSG00000014123	UFL1	HDL	Adipose
chr6_96052987	chr6	96007698	ENSG00000233797	UFL1-AS1	HDL	Adipose
chr6_96052987	chr6	96007746	ENSG00000233797	UFL1-AS1	HDL	Adipose
chr6_96052987	chr6	96007698	ENSG00000014123	UFL1	HDL	Adipose
chr6_96052987	chr6	96007746	ENSG00000014123	UFL1	HDL	Adipose
chr6_96052987	chr6	96018049	ENSG00000233797	UFL1-AS1	HDL	Adipose
chr6_96052987	chr6	96018049	ENSG00000014123	UFL1	HDL	Adipose
chr6_96052987	chr6	96018379	ENSG00000233797	UFL1-AS1	HDL	Adipose
chr6_96052987	chr6	96019218	ENSG00000233797	UFL1-AS1	HDL	Adipose
chr6_96052987	chr6	96021741	ENSG00000233797	UFL1-AS1	HDL	Adipose
chr6_96052987	chr6	96018379	ENSG00000014123	UFL1	HDL	Adipose
chr6_96052987	chr6	96019218	ENSG00000014123	UFL1	HDL	Adipose
chr6_96052987	chr6	96021741	ENSG00000014123	UFL1	HDL	Adipose
chr6_96052987	chr6	96048699	ENSG00000233797	UFL1-AS1	HDL	Adipose
chr6_96052987	chr6	96048735	ENSG00000233797	UFL1-AS1	HDL	Adipose
chr6_96052987	chr6	96051264	ENSG00000233797	UFL1-AS1	HDL	Adipose
chr6_96052987	chr6	96048699	ENSG00000014123	UFL1	HDL	Adipose
chr6_96052987	chr6	96048735	ENSG00000014123	UFL1	HDL	Adipose
chr6_96052987	chr6	96051264	ENSG00000014123	UFL1	HDL	Adipose
chr6_96052987	chr6	96052987	ENSG00000233797	UFL1-AS1	HDL	Adipose
chr6_96052987	chr6	96053512	ENSG00000233797	UFL1-AS1	HDL	Adipose
chr6_96052987	chr6	96053922	ENSG00000233797	UFL1-AS1	HDL	Adipose
chr6_96052987	chr6	96063151	ENSG00000233797	UFL1-AS1	HDL	Adipose
chr6_96052987	chr6	96052987	ENSG00000014123	UFL1	HDL	Adipose
chr6_96052987	chr6	96053512	ENSG00000014123	UFL1	HDL	Adipose
chr6_96052987	chr6	96053922	ENSG00000014123	UFL1	HDL	Adipose
chr6_96052987	chr6	96063151	ENSG00000014123	UFL1	HDL	Adipose
chr6_101127213	chr6	100955752	ENSG00000152034	MCHR2	HDL	Adipose
chr6_101127213	chr6	100955752	ENSG00000229315	MCHR2-AS1	HDL	Adipose
chr6_101127213	chr6	100673248	ENSG00000112246	SIM1	HDL	Adipose
chr6_101127213	chr6	101099217	ENSG00000112246	SIM1	HDL	Adipose
chr6_101127213	chr6	101100528	ENSG00000112246	SIM1	HDL	Adipose
chr6_101127213	chr6	101105862	ENSG00000112246	SIM1	HDL	Adipose
chr6_101127213	chr6	101105975	ENSG00000112246	SIM1	HDL	Adipose
chr6_101127213	chr6	101107089	ENSG00000112246	SIM1	HDL	Adipose
chr6_101127213	chr6	101107969	ENSG00000112246	SIM1	HDL	Adipose
chr6_101127213	chr6	101110984	ENSG00000112246	SIM1	HDL	Adipose
chr6_101127213	chr6	101111521	ENSG00000112246	SIM1	HDL	Adipose
chr6_101127213	chr6	101116146	ENSG00000112246	SIM1	HDL	Adipose
chr6_101127213	chr6	101118400	ENSG00000112246	SIM1	HDL	Adipose
chr6_109064220	chr6	109510972	ENSG00000135535	CD164	HDL	Adipose
chr6_109064220	chr6	109510972	ENSG00000260273	RP11-425D10.10	HDL	Adipose
chr6_116327493	chr6	116316103	ENSG00000178425	NT5DC1	HDL	Adipose
chr6_116327493	chr6	116316882	ENSG00000178425	NT5DC1	HDL	Adipose
chr6_116327493	chr6	116316896	ENSG00000178425	NT5DC1	HDL	Adipose
chr6_116327493	chr6	116317092	ENSG00000178425	NT5DC1	HDL	Adipose
chr6_116327493	chr6	116317444	ENSG00000178425	NT5DC1	HDL	Adipose
chr6_116327493	chr6	116322349	ENSG00000178425	NT5DC1	HDL	Adipose
chr6_116327493	chr6	116327493	ENSG00000178425	NT5DC1	HDL	Adipose
chr6_116327493	chr6	116327861	ENSG00000178425	NT5DC1	HDL	Adipose
chr6_117217382	chr6	116870190	ENSG00000187189	TSPYL4	HDL	Adipose
chr6_117217382	chr6	116870190	ENSG00000111817	DSE	HDL	Adipose
chr6_117217382	chr6	116870190	ENSG00000237021	RP3-486I3.7	HDL	Adipose
chr6_117217382	chr6	116870190	ENSG00000233558	RP3-486I3.4	HDL	Adipose
chr6_117217382	chr6	116880449	ENSG00000187189	TSPYL4	HDL	Adipose
chr6_117217382	chr6	116880449	ENSG00000111817	DSE	HDL	Adipose
chr6_117217382	chr6	116880449	ENSG00000237021	RP3-486I3.7	HDL	Adipose
chr6_117217382	chr6	116880449	ENSG00000233558	RP3-486I3.4	HDL	Adipose
chr6_117217382	chr6	116931774	ENSG00000111817	DSE	HDL	Adipose
chr6_117217382	chr6	116931774	ENSG00000189241	TSPYL1	HDL	Adipose
chr6_117217382	chr6	116931774	ENSG00000240050	RP1-93H18.1	HDL	Adipose
chr6_117217382	chr6	116870190	ENSG00000218153	KRT18P22	HDL	Adipose
chr6_117217382	chr6	116870190	ENSG00000265516	Z84488.1	HDL	Adipose
chr6_117217382	chr6	116870190	ENSG00000244158	RP1-93H18.6	HDL	Adipose
chr6_117217382	chr6	116870190	ENSG00000188820	FAM26F	HDL	Adipose
chr6_117217382	chr6	116977240	ENSG00000218153	KRT18P22	HDL	Adipose
chr6_117217382	chr6	116977474	ENSG00000218153	KRT18P22	HDL	Adipose
chr6_117217382	chr6	116977240	ENSG00000265516	Z84488.1	HDL	Adipose
chr6_117217382	chr6	116977474	ENSG00000265516	Z84488.1	HDL	Adipose
chr6_117217382	chr6	116977240	ENSG00000244158	RP1-93H18.6	HDL	Adipose
chr6_117217382	chr6	116977474	ENSG00000244158	RP1-93H18.6	HDL	Adipose
chr6_117217382	chr6	116977240	ENSG00000188820	FAM26F	HDL	Adipose
chr6_117217382	chr6	116977474	ENSG00000188820	FAM26F	HDL	Adipose
chr6_117217382	chr6	116729779	ENSG00000164451	FAM26D	HDL	Adipose
chr6_117217382	chr6	116730758	ENSG00000164451	FAM26D	HDL	Adipose
chr6_117217382	chr6	116746791	ENSG00000173626	TRAPPC3L	HDL	Adipose
chr6_117217382	chr6	116746792	ENSG00000173626	TRAPPC3L	HDL	Adipose
chr6_117217382	chr6	116747241	ENSG00000173626	TRAPPC3L	HDL	Adipose
chr6_117217382	chr6	116748720	ENSG00000173626	TRAPPC3L	HDL	Adipose
chr6_117217382	chr6	116750831	ENSG00000173626	TRAPPC3L	HDL	Adipose
chr6_117217382	chr6	116750832	ENSG00000173626	TRAPPC3L	HDL	Adipose
chr6_117217382	chr6	116750833	ENSG00000173626	TRAPPC3L	HDL	Adipose
chr6_117217382	chr6	116723571	ENSG00000196911	KPNA5	HDL	Adipose
chr6_117217382	chr6	117292364	ENSG00000183807	FAM162B	HDL	Adipose
chr6_154460799	chr6	154459486	ENSG00000173612	GPRC6A	HDL	Adipose
chr6_154460799	chr6	154460799	ENSG00000173612	GPRC6A	HDL	Adipose
chr6_117217382	chr6	117292364	ENSG00000185002	RFX6	HDL	Adipose
chr6_117217382	chr6	117292364	ENSG00000170162	VGLL2	HDL	Adipose
chr6_117217382	chr6	117292364	ENSG00000226181	RP1-92C8.3	HDL	Adipose
chr6_117217382	chr6	117292364	ENSG00000164465	DCBLD1	HDL	Adipose
chr6_117217382	chr6	117292364	ENSG00000207461	RNU6-253P	HDL	Adipose
chr6_117217382	chr6	117292364	ENSG00000047932	GOPC	HDL	Adipose
chr6_117217382	chr6	117664944	ENSG00000047932	GOPC	HDL	Adipose
chr6_121762233	chr6	121986715	ENSG00000152661	GJA1	HDL	Adipose
chr6_121762233	chr6	122154685	ENSG00000152661	GJA1	HDL	Adipose
chr6_121762233	chr6	122155504	ENSG00000152661	GJA1	HDL	Adipose
chr6_121762233	chr6	122157997	ENSG00000152661	GJA1	HDL	Adipose
chr6_121762233	chr6	122159966	ENSG00000152661	GJA1	HDL	Adipose
chr6_121762233	chr6	122170063	ENSG00000152661	GJA1	HDL	Adipose
chr6_121762233	chr6	122171052	ENSG00000152661	GJA1	HDL	Adipose
chr6_121762233	chr6	122171460	ENSG00000152661	GJA1	HDL	Adipose
chr6_121762233	chr6	122172780	ENSG00000152661	GJA1	HDL	Adipose
chr6_121762233	chr6	122174036	ENSG00000152661	GJA1	HDL	Adipose
chr6_121762233	chr6	122174039	ENSG00000152661	GJA1	HDL	Adipose
chr6_121762233	chr6	122154685	ENSG00000199458	RNU4-35P	HDL	Adipose
chr6_121762233	chr6	122155504	ENSG00000199458	RNU4-35P	HDL	Adipose
chr6_121762233	chr6	121776361	ENSG00000111897	SERINC1	HDL	Adipose
chr6_121762233	chr6	121776361	ENSG00000135549	PKIB	HDL	Adipose
chr6_130353612	chr6	130345791	ENSG00000211996	Z97352.1	HDL	Adipose
chr6_130353612	chr6	130346105	ENSG00000211996	Z97352.1	HDL	Adipose
chr6_130353612	chr6	130345791	ENSG00000218689	RPL5P21	HDL	Adipose
chr6_130353612	chr6	130346105	ENSG00000218689	RPL5P21	HDL	Adipose
chr6_131141444	chr6	131092300	ENSG00000164483	SAMD3	HDL	Adipose
chr6_131141444	chr6	131092300	ENSG00000164484	TMEM200A	HDL	Adipose
chr6_131141444	chr6	131154199	ENSG00000164483	SAMD3	HDL	Adipose
chr6_131141444	chr6	131154822	ENSG00000164483	SAMD3	HDL	Adipose
chr6_131141444	chr6	131154841	ENSG00000164483	SAMD3	HDL	Adipose
chr6_131141444	chr6	131156226	ENSG00000164483	SAMD3	HDL	Adipose
chr6_131141444	chr6	131154199	ENSG00000164484	TMEM200A	HDL	Adipose
chr6_131141444	chr6	131154822	ENSG00000164484	TMEM200A	HDL	Adipose
chr6_131141444	chr6	131154841	ENSG00000164484	TMEM200A	HDL	Adipose
chr6_131141444	chr6	131156226	ENSG00000164484	TMEM200A	HDL	Adipose
chr6_131141444	chr6	131168049	ENSG00000164483	SAMD3	HDL	Adipose
chr6_131141444	chr6	131168049	ENSG00000164484	TMEM200A	HDL	Adipose
chr6_131141444	chr6	131184269	ENSG00000164483	SAMD3	HDL	Adipose
chr6_131141444	chr6	131184269	ENSG00000164484	TMEM200A	HDL	Adipose
chr6_131141444	chr6	131204342	ENSG00000079819	EPB41L2	HDL	Adipose
chr6_130353612	chr6	130632800	ENSG00000112282	MED23	HDL	Adipose
chr6_130353612	chr6	130632800	ENSG00000154269	ENPP3	HDL	Adipose
chr6_166309288	chr6	166303106	ENSG00000231297	SNORD45	HDL	Adipose
chr6_166309288	chr6	166304452	ENSG00000231297	SNORD45	HDL	Adipose
chr6_167413230	chr6	167417551	ENSG00000198818	SFT2D1	HDL	Adipose
chr6_167413230	chr6	167426438	ENSG00000198818	SFT2D1	HDL	Adipose
chr6_167413230	chr6	167426707	ENSG00000198818	SFT2D1	HDL	Adipose
chr6_167413230	chr6	167427199	ENSG00000198818	SFT2D1	HDL	Adipose
chr6_167413230	chr6	167426438	ENSG00000060762	MPC1	HDL	Adipose
chr6_167413230	chr6	167426707	ENSG00000060762	MPC1	HDL	Adipose
chr6_167413230	chr6	167427199	ENSG00000060762	MPC1	HDL	Adipose
chr6_167413230	chr6	167426438	ENSG00000261420	RP1-168L15.5	HDL	Adipose
chr6_167413230	chr6	167426707	ENSG00000261420	RP1-168L15.5	HDL	Adipose
chr6_167413230	chr6	167427199	ENSG00000261420	RP1-168L15.5	HDL	Adipose
chr6_168353238	chr6	168335278	ENSG00000120440	TTLL2	HDL	Adipose
chr6_168353238	chr6	168336464	ENSG00000120440	TTLL2	HDL	Adipose
chr6_167413230	chr6	167898415	ENSG00000198221	MLLT4-AS1	HDL	Adipose
chr6_167413230	chr6	167898415	ENSG00000130396	MLLT4	HDL	Adipose
chr6_167413230	chr6	167903568	ENSG00000198221	MLLT4-AS1	HDL	Adipose
chr6_167413230	chr6	167907431	ENSG00000198221	MLLT4-AS1	HDL	Adipose
chr6_167413230	chr6	167903568	ENSG00000130396	MLLT4	HDL	Adipose
chr6_167413230	chr6	167907431	ENSG00000130396	MLLT4	HDL	Adipose
chr6_167413230	chr6	167426438	ENSG00000130024	PHF10	HDL	Adipose
chr6_167413230	chr6	167426707	ENSG00000130024	PHF10	HDL	Adipose
chr6_167413230	chr6	167427199	ENSG00000130024	PHF10	HDL	Adipose
chr6_167413230	chr6	167426438	ENSG00000227704	RP1-266L20.4	HDL	Adipose
chr6_167413230	chr6	167426707	ENSG00000227704	RP1-266L20.4	HDL	Adipose
chr6_167413230	chr6	167427199	ENSG00000227704	RP1-266L20.4	HDL	Adipose
chr7_7237892	chr7	7194680	ENSG00000215018	COL28A1	HDL	Adipose
chr7_7237892	chr7	7281868	ENSG00000272894	RP5-1159O4.1	HDL	Adipose
chr7_7237892	chr7	7281868	ENSG00000164654	MIOS	HDL	Adipose
chr7_20838342	chr7	20349489	ENSG00000105849	TWISTNB	HDL	Adipose
chr7_20838342	chr7	20350073	ENSG00000105849	TWISTNB	HDL	Adipose
chr7_20838342	chr7	20351461	ENSG00000105849	TWISTNB	HDL	Adipose
chr7_20838342	chr7	20351680	ENSG00000105849	TWISTNB	HDL	Adipose
chr7_20838342	chr7	20352244	ENSG00000105849	TWISTNB	HDL	Adipose
chr7_20838342	chr7	20349489	ENSG00000265932	MIR3146	HDL	Adipose
chr7_20838342	chr7	20350073	ENSG00000265932	MIR3146	HDL	Adipose
chr7_20838342	chr7	20351461	ENSG00000265932	MIR3146	HDL	Adipose
chr7_20838342	chr7	20351680	ENSG00000265932	MIR3146	HDL	Adipose
chr7_20838342	chr7	20352244	ENSG00000265932	MIR3146	HDL	Adipose
chr7_20838342	chr7	20636178	ENSG00000105849	TWISTNB	HDL	Adipose
chr7_20838342	chr7	20636585	ENSG00000105849	TWISTNB	HDL	Adipose
chr7_20838342	chr7	20636178	ENSG00000265932	MIR3146	HDL	Adipose
chr7_20838342	chr7	20636585	ENSG00000265932	MIR3146	HDL	Adipose
chr7_20838342	chr7	20616849	ENSG00000173452	TMEM196	HDL	Adipose
chr7_20838342	chr7	20617170	ENSG00000173452	TMEM196	HDL	Adipose
chr7_20838342	chr7	20657134	ENSG00000183742	MACC1	HDL	Adipose
chr7_20838342	chr7	20659585	ENSG00000183742	MACC1	HDL	Adipose
chr7_20838342	chr7	20661092	ENSG00000183742	MACC1	HDL	Adipose
chr7_20838342	chr7	20657134	ENSG00000233834	AC005083.1	HDL	Adipose
chr7_20838342	chr7	20659585	ENSG00000233834	AC005083.1	HDL	Adipose
chr7_20838342	chr7	20661092	ENSG00000233834	AC005083.1	HDL	Adipose
chr7_22765456	chr7	23108409	ENSG00000105889	STEAP1B	HDL	Adipose
chr7_22765456	chr7	23084446	ENSG00000179428	AC073072.5	HDL	Adipose
chr7_22765456	chr7	23084446	ENSG00000136244	IL6	HDL	Adipose
chr7_22765456	chr7	23104413	ENSG00000179428	AC073072.5	HDL	Adipose
chr7_22765456	chr7	23104413	ENSG00000136244	IL6	HDL	Adipose
chr7_22765456	chr7	23108409	ENSG00000179428	AC073072.5	HDL	Adipose
chr7_22765456	chr7	23108409	ENSG00000136244	IL6	HDL	Adipose
chr7_22765456	chr7	23044555	ENSG00000196683	TOMM7	HDL	Adipose
chr7_22765456	chr7	23104413	ENSG00000196683	TOMM7	HDL	Adipose
chr7_22765456	chr7	23108409	ENSG00000196683	TOMM7	HDL	Adipose
chr7_22765456	chr7	23044555	ENSG00000228649	AC005682.5	HDL	Adipose
chr7_22765456	chr7	23044555	ENSG00000221740	SNORD93	HDL	Adipose
chr7_22765456	chr7	23084446	ENSG00000228649	AC005682.5	HDL	Adipose
chr7_22765456	chr7	23084446	ENSG00000221740	SNORD93	HDL	Adipose
chr7_22765456	chr7	23104413	ENSG00000228649	AC005682.5	HDL	Adipose
chr7_22765456	chr7	23104413	ENSG00000221740	SNORD93	HDL	Adipose
chr7_22765456	chr7	23131086	ENSG00000228649	AC005682.5	HDL	Adipose
chr7_22765456	chr7	23131086	ENSG00000221740	SNORD93	HDL	Adipose
chr7_22765456	chr7	22811261	ENSG00000122591	FAM126A	HDL	Adipose
chr7_26397239	chr7	26397239	ENSG00000105997	HOXA3	HDL	Adipose
chr7_26397239	chr7	26397239	ENSG00000273433	RP1-170O19.22	HDL	Adipose
chr7_26397239	chr7	26397239	ENSG00000254369	HOXA-AS3	HDL	Adipose
chr7_26397239	chr7	26397239	ENSG00000106004	HOXA5	HDL	Adipose
chr7_26397239	chr7	26397239	ENSG00000106006	HOXA6	HDL	Adipose
chr7_26397239	chr7	26397239	ENSG00000272801	RP1-170O19.23	HDL	Adipose
chr7_28260252	chr7	28108634	ENSG00000257184	RP1-170O19.20	HDL	Adipose
chr7_28260252	chr7	28108634	ENSG00000253293	HOXA10	HDL	Adipose
chr7_28260252	chr7	27827513	ENSG00000005073	HOXA11	HDL	Adipose
chr7_28260252	chr7	27828470	ENSG00000005073	HOXA11	HDL	Adipose
chr7_28260252	chr7	27827513	ENSG00000240990	HOXA11-AS	HDL	Adipose
chr7_28260252	chr7	27828470	ENSG00000240990	HOXA11-AS	HDL	Adipose
chr7_28260252	chr7	28102921	ENSG00000005073	HOXA11	HDL	Adipose
chr7_28260252	chr7	28102921	ENSG00000240990	HOXA11-AS	HDL	Adipose
chr7_28260252	chr7	27827513	ENSG00000253508	RP1-170O19.14	HDL	Adipose
chr7_28260252	chr7	27828470	ENSG00000253508	RP1-170O19.14	HDL	Adipose
chr7_28260252	chr7	27827513	ENSG00000106031	HOXA13	HDL	Adipose
chr7_28260252	chr7	27828470	ENSG00000106031	HOXA13	HDL	Adipose
chr7_28260252	chr7	27827513	ENSG00000243766	HOTTIP	HDL	Adipose
chr7_28260252	chr7	27828470	ENSG00000243766	HOTTIP	HDL	Adipose
chr7_28260252	chr7	28053976	ENSG00000253508	RP1-170O19.14	HDL	Adipose
chr7_28260252	chr7	28053976	ENSG00000106031	HOXA13	HDL	Adipose
chr7_28260252	chr7	28053976	ENSG00000243766	HOTTIP	HDL	Adipose
chr7_28260252	chr7	28055242	ENSG00000253508	RP1-170O19.14	HDL	Adipose
chr7_28260252	chr7	28055806	ENSG00000253508	RP1-170O19.14	HDL	Adipose
chr7_28260252	chr7	28055242	ENSG00000106031	HOXA13	HDL	Adipose
chr7_28260252	chr7	28055806	ENSG00000106031	HOXA13	HDL	Adipose
chr7_28260252	chr7	28055242	ENSG00000243766	HOTTIP	HDL	Adipose
chr7_28260252	chr7	28055806	ENSG00000243766	HOTTIP	HDL	Adipose
chr7_28260252	chr7	28070125	ENSG00000253508	RP1-170O19.14	HDL	Adipose
chr7_28260252	chr7	28070125	ENSG00000106031	HOXA13	HDL	Adipose
chr7_28260252	chr7	28070125	ENSG00000243766	HOTTIP	HDL	Adipose
chr7_28260252	chr7	28102921	ENSG00000253508	RP1-170O19.14	HDL	Adipose
chr7_28260252	chr7	28102921	ENSG00000106031	HOXA13	HDL	Adipose
chr7_28260252	chr7	28102921	ENSG00000243766	HOTTIP	HDL	Adipose
chr7_28260252	chr7	28134582	ENSG00000253508	RP1-170O19.14	HDL	Adipose
chr7_28260252	chr7	28135143	ENSG00000253508	RP1-170O19.14	HDL	Adipose
chr7_28260252	chr7	28137157	ENSG00000253508	RP1-170O19.14	HDL	Adipose
chr7_28260252	chr7	28134582	ENSG00000106031	HOXA13	HDL	Adipose
chr7_28260252	chr7	28135143	ENSG00000106031	HOXA13	HDL	Adipose
chr7_28260252	chr7	28137157	ENSG00000106031	HOXA13	HDL	Adipose
chr7_28260252	chr7	28134582	ENSG00000243766	HOTTIP	HDL	Adipose
chr7_28260252	chr7	28135143	ENSG00000243766	HOTTIP	HDL	Adipose
chr7_28260252	chr7	28137157	ENSG00000243766	HOTTIP	HDL	Adipose
chr7_28260252	chr7	27783987	ENSG00000106031	HOXA13	HDL	Adipose
chr7_28260252	chr7	27783987	ENSG00000243766	HOTTIP	HDL	Adipose
chr7_28260252	chr7	27946746	ENSG00000106031	HOXA13	HDL	Adipose
chr7_28260252	chr7	27946746	ENSG00000243766	HOTTIP	HDL	Adipose
chr7_28260252	chr7	28045889	ENSG00000106031	HOXA13	HDL	Adipose
chr7_28260252	chr7	28045889	ENSG00000243766	HOTTIP	HDL	Adipose
chr7_28260252	chr7	28100027	ENSG00000106031	HOXA13	HDL	Adipose
chr7_28260252	chr7	28100027	ENSG00000243766	HOTTIP	HDL	Adipose
chr7_28260252	chr7	28145859	ENSG00000106031	HOXA13	HDL	Adipose
chr7_28260252	chr7	28145859	ENSG00000243766	HOTTIP	HDL	Adipose
chr7_28260252	chr7	27822632	ENSG00000253405	EVX1-AS	HDL	Adipose
chr7_28260252	chr7	27822632	ENSG00000106038	EVX1	HDL	Adipose
chr7_28260252	chr7	28660008	ENSG00000146592	CREB5	HDL	Adipose
chr7_28260252	chr7	28660377	ENSG00000146592	CREB5	HDL	Adipose
chr7_28260252	chr7	28661829	ENSG00000146592	CREB5	HDL	Adipose
chr7_28260252	chr7	28662102	ENSG00000146592	CREB5	HDL	Adipose
chr7_28260252	chr7	28662421	ENSG00000146592	CREB5	HDL	Adipose
chr7_28260252	chr7	28663782	ENSG00000146592	CREB5	HDL	Adipose
chr7_28260252	chr7	28664256	ENSG00000146592	CREB5	HDL	Adipose
chr7_28260252	chr7	28665246	ENSG00000146592	CREB5	HDL	Adipose
chr7_28260252	chr7	28666979	ENSG00000146592	CREB5	HDL	Adipose
chr7_28260252	chr7	28669282	ENSG00000146592	CREB5	HDL	Adipose
chr7_44911023	chr7	44813369	ENSG00000106624	AEBP1	HDL	Adipose
chr7_44911023	chr7	44817728	ENSG00000106624	AEBP1	HDL	Adipose
chr7_44911023	chr7	44819240	ENSG00000106624	AEBP1	HDL	Adipose
chr7_44911023	chr7	44821430	ENSG00000106624	AEBP1	HDL	Adipose
chr7_44911023	chr7	44822603	ENSG00000106624	AEBP1	HDL	Adipose
chr7_44911023	chr7	44823192	ENSG00000106624	AEBP1	HDL	Adipose
chr7_44911023	chr7	44825196	ENSG00000106624	AEBP1	HDL	Adipose
chr7_44911023	chr7	44826525	ENSG00000106624	AEBP1	HDL	Adipose
chr7_44911023	chr7	44829383	ENSG00000106624	AEBP1	HDL	Adipose
chr7_44911023	chr7	44831648	ENSG00000106624	AEBP1	HDL	Adipose
chr7_44911023	chr7	44832422	ENSG00000106624	AEBP1	HDL	Adipose
chr7_44911023	chr7	44832601	ENSG00000106624	AEBP1	HDL	Adipose
chr7_44911023	chr7	44813369	ENSG00000122515	ZMIZ2	HDL	Adipose
chr7_44911023	chr7	44817728	ENSG00000122515	ZMIZ2	HDL	Adipose
chr7_44911023	chr7	44819240	ENSG00000122515	ZMIZ2	HDL	Adipose
chr7_44911023	chr7	44821430	ENSG00000122515	ZMIZ2	HDL	Adipose
chr7_44911023	chr7	44822603	ENSG00000122515	ZMIZ2	HDL	Adipose
chr7_44911023	chr7	44823192	ENSG00000122515	ZMIZ2	HDL	Adipose
chr7_44911023	chr7	44825196	ENSG00000122515	ZMIZ2	HDL	Adipose
chr7_44911023	chr7	44826525	ENSG00000122515	ZMIZ2	HDL	Adipose
chr7_44911023	chr7	44829383	ENSG00000122515	ZMIZ2	HDL	Adipose
chr7_44911023	chr7	44922737	ENSG00000136270	TBRG4	HDL	Adipose
chr7_44911023	chr7	44922737	ENSG00000206838	SNORA5A	HDL	Adipose
chr7_44911023	chr7	44922737	ENSG00000201772	SNORA5C	HDL	Adipose
chr7_44911023	chr7	44922737	ENSG00000200656	SNORA5B	HDL	Adipose
chr7_46641573	chr7	46400478	ENSG00000146674	IGFBP3	HDL	Adipose
chr7_75610876	chr7	75610876	ENSG00000127948	POR	HDL	Adipose
chr7_75610876	chr7	75615439	ENSG00000127948	POR	HDL	Adipose
chr7_75610876	chr7	75610876	ENSG00000265020	MIR4651	HDL	Adipose
chr7_75610876	chr7	75615439	ENSG00000265020	MIR4651	HDL	Adipose
chr7_100795046	chr7	100468329	ENSG00000078487	ZCWPW1	HDL	Adipose
chr7_100795046	chr7	100471044	ENSG00000078487	ZCWPW1	HDL	Adipose
chr7_100795046	chr7	100471584	ENSG00000078487	ZCWPW1	HDL	Adipose
chr7_100795046	chr7	100471594	ENSG00000078487	ZCWPW1	HDL	Adipose
chr7_100795046	chr7	100472380	ENSG00000078487	ZCWPW1	HDL	Adipose
chr7_100795046	chr7	100472715	ENSG00000078487	ZCWPW1	HDL	Adipose
chr7_100795046	chr7	100473550	ENSG00000078487	ZCWPW1	HDL	Adipose
chr7_100795046	chr7	100474289	ENSG00000078487	ZCWPW1	HDL	Adipose
chr7_100795046	chr7	100477204	ENSG00000078487	ZCWPW1	HDL	Adipose
chr7_100795046	chr7	100478172	ENSG00000078487	ZCWPW1	HDL	Adipose
chr7_100795046	chr7	100468329	ENSG00000146834	MEPCE	HDL	Adipose
chr7_100795046	chr7	100471044	ENSG00000146834	MEPCE	HDL	Adipose
chr7_100795046	chr7	100471584	ENSG00000146834	MEPCE	HDL	Adipose
chr7_100795046	chr7	100471594	ENSG00000146834	MEPCE	HDL	Adipose
chr7_100795046	chr7	100472380	ENSG00000146834	MEPCE	HDL	Adipose
chr7_100795046	chr7	100472715	ENSG00000146834	MEPCE	HDL	Adipose
chr7_100795046	chr7	100473550	ENSG00000146834	MEPCE	HDL	Adipose
chr7_100795046	chr7	100474289	ENSG00000146834	MEPCE	HDL	Adipose
chr7_100795046	chr7	100477204	ENSG00000146834	MEPCE	HDL	Adipose
chr7_100795046	chr7	100478172	ENSG00000146834	MEPCE	HDL	Adipose
chr7_100795046	chr7	100296800	ENSG00000185955	C7orf61	HDL	Adipose
chr7_100795046	chr7	100297494	ENSG00000185955	C7orf61	HDL	Adipose
chr7_100795046	chr7	100296800	ENSG00000264758	RN7SL161P	HDL	Adipose
chr7_100795046	chr7	100297494	ENSG00000264758	RN7SL161P	HDL	Adipose
chr7_100795046	chr7	100296800	ENSG00000166925	TSC22D4	HDL	Adipose
chr7_100795046	chr7	100297494	ENSG00000166925	TSC22D4	HDL	Adipose
chr7_100795046	chr7	100296800	ENSG00000266372	AC092849.1	HDL	Adipose
chr7_100795046	chr7	100297494	ENSG00000266372	AC092849.1	HDL	Adipose
chr7_100795046	chr7	100296800	ENSG00000166924	NYAP1	HDL	Adipose
chr7_100795046	chr7	100297494	ENSG00000166924	NYAP1	HDL	Adipose
chr7_100795046	chr7	100296800	ENSG00000184414	RP11-44M6.3	HDL	Adipose
chr7_100795046	chr7	100297494	ENSG00000184414	RP11-44M6.3	HDL	Adipose
chr7_100795046	chr7	100296800	ENSG00000077454	LRCH4	HDL	Adipose
chr7_100795046	chr7	100297494	ENSG00000077454	LRCH4	HDL	Adipose
chr7_100795046	chr7	100296800	ENSG00000205307	SAP25	HDL	Adipose
chr7_100795046	chr7	100297494	ENSG00000205307	SAP25	HDL	Adipose
chr7_100795046	chr7	100296800	ENSG00000106336	FBXO24	HDL	Adipose
chr7_100795046	chr7	100297494	ENSG00000106336	FBXO24	HDL	Adipose
chr7_100795046	chr7	100430500	ENSG00000196411	EPHB4	HDL	Adipose
chr7_100795046	chr7	100430500	ENSG00000263672	RN7SL750P	HDL	Adipose
chr7_100795046	chr7	100430500	ENSG00000146828	SLC12A9	HDL	Adipose
chr7_100795046	chr7	100697171	ENSG00000176125	UFSP1	HDL	Adipose
chr7_100795046	chr7	100698648	ENSG00000176125	UFSP1	HDL	Adipose
chr7_100795046	chr7	100698899	ENSG00000176125	UFSP1	HDL	Adipose
chr7_100795046	chr7	100697171	ENSG00000087085	ACHE	HDL	Adipose
chr7_100795046	chr7	100698648	ENSG00000087085	ACHE	HDL	Adipose
chr7_100795046	chr7	100698899	ENSG00000087085	ACHE	HDL	Adipose
chr7_100795046	chr7	100701451	ENSG00000176125	UFSP1	HDL	Adipose
chr7_100795046	chr7	100702058	ENSG00000176125	UFSP1	HDL	Adipose
chr7_100795046	chr7	100702119	ENSG00000176125	UFSP1	HDL	Adipose
chr7_100795046	chr7	100701451	ENSG00000087085	ACHE	HDL	Adipose
chr7_100795046	chr7	100702058	ENSG00000087085	ACHE	HDL	Adipose
chr7_100795046	chr7	100702119	ENSG00000087085	ACHE	HDL	Adipose
chr7_100795046	chr7	100816088	ENSG00000176125	UFSP1	HDL	Adipose
chr7_100795046	chr7	100819187	ENSG00000176125	UFSP1	HDL	Adipose
chr7_100795046	chr7	100816088	ENSG00000087085	ACHE	HDL	Adipose
chr7_100795046	chr7	100819187	ENSG00000087085	ACHE	HDL	Adipose
chr7_100795046	chr7	100826177	ENSG00000176125	UFSP1	HDL	Adipose
chr7_100795046	chr7	100826177	ENSG00000087085	ACHE	HDL	Adipose
chr7_100795046	chr7	100532637	ENSG00000169876	MUC17	HDL	Adipose
chr7_100795046	chr7	100430500	ENSG00000169871	TRIM56	HDL	Adipose
chr7_100795046	chr7	100430500	ENSG00000260336	RP11-395B7.7	HDL	Adipose
chr7_100795046	chr7	100826177	ENSG00000106366	SERPINE1	HDL	Adipose
chr7_100795046	chr7	100483078	ENSG00000264425	MIR4653	HDL	Adipose
chr7_100795046	chr7	100484381	ENSG00000264425	MIR4653	HDL	Adipose
chr7_100795046	chr7	100484393	ENSG00000264425	MIR4653	HDL	Adipose
chr7_100795046	chr7	101164524	ENSG00000160963	COL26A1	HDL	Adipose
chr7_100795046	chr7	101168983	ENSG00000160963	COL26A1	HDL	Adipose
chr7_100795046	chr7	101174400	ENSG00000160963	COL26A1	HDL	Adipose
chr7_101886704	chr7	101873515	ENSG00000106436	MYL10	HDL	Adipose
chr7_101886704	chr7	101873585	ENSG00000106436	MYL10	HDL	Adipose
chr7_101886704	chr7	101875641	ENSG00000106436	MYL10	HDL	Adipose
chr7_100795046	chr7	101198192	ENSG00000252824	SNORA48	HDL	Adipose
chr7_100795046	chr7	101203728	ENSG00000252824	SNORA48	HDL	Adipose
chr7_100795046	chr7	101204609	ENSG00000252824	SNORA48	HDL	Adipose
chr7_100795046	chr7	101209103	ENSG00000252824	SNORA48	HDL	Adipose
chr7_100795046	chr7	100952186	ENSG00000160999	SH2B2	HDL	Adipose
chr7_100795046	chr7	101164524	ENSG00000160999	SH2B2	HDL	Adipose
chr7_100795046	chr7	101168983	ENSG00000160999	SH2B2	HDL	Adipose
chr7_100795046	chr7	101174400	ENSG00000160999	SH2B2	HDL	Adipose
chr7_100795046	chr7	100975683	ENSG00000160999	SH2B2	HDL	Adipose
chr7_100795046	chr7	100977536	ENSG00000160999	SH2B2	HDL	Adipose
chr7_100795046	chr7	100975683	ENSG00000264675	MIR4285	HDL	Adipose
chr7_100795046	chr7	100977536	ENSG00000264675	MIR4285	HDL	Adipose
chr7_100795046	chr7	101191883	ENSG00000160999	SH2B2	HDL	Adipose
chr7_100795046	chr7	101192910	ENSG00000160999	SH2B2	HDL	Adipose
chr7_100795046	chr7	101191883	ENSG00000264675	MIR4285	HDL	Adipose
chr7_100795046	chr7	101192910	ENSG00000264675	MIR4285	HDL	Adipose
chr7_100795046	chr7	101198192	ENSG00000160999	SH2B2	HDL	Adipose
chr7_100795046	chr7	101198192	ENSG00000264675	MIR4285	HDL	Adipose
chr7_100795046	chr7	101221710	ENSG00000160999	SH2B2	HDL	Adipose
chr7_100795046	chr7	101225054	ENSG00000160999	SH2B2	HDL	Adipose
chr7_100795046	chr7	101228671	ENSG00000160999	SH2B2	HDL	Adipose
chr7_100795046	chr7	101229152	ENSG00000160999	SH2B2	HDL	Adipose
chr7_100795046	chr7	101231311	ENSG00000160999	SH2B2	HDL	Adipose
chr7_100795046	chr7	101233125	ENSG00000160999	SH2B2	HDL	Adipose
chr7_100795046	chr7	101221710	ENSG00000264675	MIR4285	HDL	Adipose
chr7_100795046	chr7	101225054	ENSG00000264675	MIR4285	HDL	Adipose
chr7_100795046	chr7	101228671	ENSG00000264675	MIR4285	HDL	Adipose
chr7_100795046	chr7	101229152	ENSG00000264675	MIR4285	HDL	Adipose
chr7_100795046	chr7	101231311	ENSG00000264675	MIR4285	HDL	Adipose
chr7_100795046	chr7	101233125	ENSG00000264675	MIR4285	HDL	Adipose
chr7_100795046	chr7	100739769	ENSG00000128563	PRKRIP1	HDL	Adipose
chr7_100795046	chr7	100739769	ENSG00000221510	MIR548O	HDL	Adipose
chr7_100795046	chr7	100826177	ENSG00000239480	RP11-514P8.2	HDL	Adipose
chr7_100795046	chr7	100826177	ENSG00000160991	ORAI2	HDL	Adipose
chr7_106801395	chr7	106786142	ENSG00000253276	CCDC71L	HDL	Adipose
chr7_106801395	chr7	106786474	ENSG00000253276	CCDC71L	HDL	Adipose
chr7_106801395	chr7	106786952	ENSG00000253276	CCDC71L	HDL	Adipose
chr7_106801395	chr7	106787266	ENSG00000253276	CCDC71L	HDL	Adipose
chr7_106801395	chr7	106788621	ENSG00000253276	CCDC71L	HDL	Adipose
chr7_106801395	chr7	106790555	ENSG00000253276	CCDC71L	HDL	Adipose
chr7_106801395	chr7	106786142	ENSG00000177820	AC004917.1	HDL	Adipose
chr7_106801395	chr7	106786474	ENSG00000177820	AC004917.1	HDL	Adipose
chr7_106801395	chr7	106786952	ENSG00000177820	AC004917.1	HDL	Adipose
chr7_106801395	chr7	106787266	ENSG00000177820	AC004917.1	HDL	Adipose
chr7_106801395	chr7	106788621	ENSG00000177820	AC004917.1	HDL	Adipose
chr7_106801395	chr7	106790555	ENSG00000177820	AC004917.1	HDL	Adipose
chr7_106801395	chr7	106792517	ENSG00000253276	CCDC71L	HDL	Adipose
chr7_106801395	chr7	106792704	ENSG00000253276	CCDC71L	HDL	Adipose
chr7_106801395	chr7	106792517	ENSG00000177820	AC004917.1	HDL	Adipose
chr7_106801395	chr7	106792704	ENSG00000177820	AC004917.1	HDL	Adipose
chr7_106801395	chr7	106803963	ENSG00000241764	AC002467.7	HDL	Adipose
chr7_106801395	chr7	106804249	ENSG00000241764	AC002467.7	HDL	Adipose
chr7_106801395	chr7	106807448	ENSG00000241764	AC002467.7	HDL	Adipose
chr7_106801395	chr7	106807783	ENSG00000241764	AC002467.7	HDL	Adipose
chr7_106801395	chr7	106803963	ENSG00000105879	CBLL1	HDL	Adipose
chr7_106801395	chr7	106804249	ENSG00000105879	CBLL1	HDL	Adipose
chr7_106801395	chr7	106807448	ENSG00000105879	CBLL1	HDL	Adipose
chr7_106801395	chr7	106807783	ENSG00000105879	CBLL1	HDL	Adipose
chr7_121970319	chr7	122214953	ENSG00000008311	AASS	HDL	Adipose
chr7_121970319	chr7	122214953	ENSG00000252003	RNU7-154P	HDL	Adipose
chr7_121970319	chr7	122183894	ENSG00000128610	FEZF1	HDL	Adipose
chr7_121970319	chr7	122294939	ENSG00000081803	CADPS2	HDL	Adipose
chr7_129663496	chr7	129288492	ENSG00000252280	RNU7-16P	HDL	Adipose
chr7_129663496	chr7	129670808	ENSG00000240204	SMKR1	HDL	Adipose
chr7_129663496	chr7	129671255	ENSG00000240204	SMKR1	HDL	Adipose
chr7_130429186	chr7	130429186	ENSG00000091732	ZC3HC1	HDL	Adipose
chr7_130429186	chr7	130422934	ENSG00000128607	KLHDC10	HDL	Adipose
chr7_130429186	chr7	130429186	ENSG00000128607	KLHDC10	HDL	Adipose
chr7_130429186	chr7	130429186	ENSG00000146842	TMEM209	HDL	Adipose
chr7_130429186	chr7	130429186	ENSG00000165120	SSMEM1	HDL	Adipose
chr7_130429186	chr7	130422934	ENSG00000158516	CPA2	HDL	Adipose
chr7_28260252	chr7	28720148	ENSG00000239044	snoU13	HDL	Adipose
chr7_28260252	chr7	28720148	ENSG00000158525	CPA5	HDL	Adipose
chr7_129663496	chr7	129828739	ENSG00000259920	RP11-2E11.5	HDL	Adipose
chr7_129663496	chr7	129828739	ENSG00000272701	RP11-2E11.10	HDL	Adipose
chr7_129663496	chr7	129828739	ENSG00000106484	MEST	HDL	Adipose
chr7_129663496	chr7	129869389	ENSG00000259920	RP11-2E11.5	HDL	Adipose
chr7_129663496	chr7	129869389	ENSG00000272701	RP11-2E11.10	HDL	Adipose
chr7_129663496	chr7	129869389	ENSG00000106484	MEST	HDL	Adipose
chr7_129663496	chr7	129882212	ENSG00000259920	RP11-2E11.5	HDL	Adipose
chr7_129663496	chr7	129882212	ENSG00000272701	RP11-2E11.10	HDL	Adipose
chr7_129663496	chr7	129882212	ENSG00000106484	MEST	HDL	Adipose
chr7_129663496	chr7	129922176	ENSG00000259920	RP11-2E11.5	HDL	Adipose
chr7_129663496	chr7	129922176	ENSG00000272701	RP11-2E11.10	HDL	Adipose
chr7_129663496	chr7	129922176	ENSG00000106484	MEST	HDL	Adipose
chr7_129663496	chr7	129951535	ENSG00000259920	RP11-2E11.5	HDL	Adipose
chr7_129663496	chr7	129951535	ENSG00000272701	RP11-2E11.10	HDL	Adipose
chr7_129663496	chr7	129951535	ENSG00000106484	MEST	HDL	Adipose
chr7_129663496	chr7	129869389	ENSG00000199043	MIR335	HDL	Adipose
chr7_129663496	chr7	129882212	ENSG00000199043	MIR335	HDL	Adipose
chr7_129663496	chr7	129922176	ENSG00000199043	MIR335	HDL	Adipose
chr7_129663496	chr7	129714284	ENSG00000174595	KLF14	HDL	Adipose
chr7_129663496	chr7	129716305	ENSG00000174595	KLF14	HDL	Adipose
chr7_129663496	chr7	129828739	ENSG00000174595	KLF14	HDL	Adipose
chr7_129663496	chr7	129882212	ENSG00000174595	KLF14	HDL	Adipose
chr7_137561861	chr7	138033955	ENSG00000157703	SVOPL	HDL	Adipose
chr7_137561861	chr7	138033955	ENSG00000223721	UQCRFS1P2	HDL	Adipose
chr7_69056899	chr7	69287445	ENSG00000273117	AC144652.1	HDL	Adipose
chr7_69056899	chr7	69289357	ENSG00000273117	AC144652.1	HDL	Adipose
chr7_69056899	chr7	69287445	ENSG00000186480	INSIG1	HDL	Adipose
chr7_69056899	chr7	69289357	ENSG00000186480	INSIG1	HDL	Adipose
chr8_6620392	chr8	6599005	ENSG00000246089	RP11-115C21.2	HDL	Adipose
chr8_6620392	chr8	6599005	ENSG00000147316	MCPH1	HDL	Adipose
chr8_6620392	chr8	6600349	ENSG00000246089	RP11-115C21.2	HDL	Adipose
chr8_6620392	chr8	6600349	ENSG00000147316	MCPH1	HDL	Adipose
chr8_6620392	chr8	6610163	ENSG00000246089	RP11-115C21.2	HDL	Adipose
chr8_6620392	chr8	6610288	ENSG00000246089	RP11-115C21.2	HDL	Adipose
chr8_6620392	chr8	6610163	ENSG00000147316	MCPH1	HDL	Adipose
chr8_6620392	chr8	6610288	ENSG00000147316	MCPH1	HDL	Adipose
chr8_6620392	chr8	6620392	ENSG00000246089	RP11-115C21.2	HDL	Adipose
chr8_6620392	chr8	6620392	ENSG00000147316	MCPH1	HDL	Adipose
chr8_6620392	chr8	6610163	ENSG00000091879	ANGPT2	HDL	Adipose
chr8_6620392	chr8	6610288	ENSG00000091879	ANGPT2	HDL	Adipose
chr8_23610799	chr8	23319735	ENSG00000147457	CHMP7	HDL	Adipose
chr8_23610799	chr8	23319735	ENSG00000167034	NKX3-1	HDL	Adipose
chr8_23610799	chr8	23319735	ENSG00000180053	NKX2-6	HDL	Adipose
chr8_23610799	chr8	23319735	ENSG00000253471	RP11-175E9.1	HDL	Adipose
chr8_23610799	chr8	24084113	ENSG00000159167	STC1	HDL	Adipose
chr8_23610799	chr8	23379029	ENSG00000120915	EPHX2	HDL	Adipose
chr8_30469817	chr8	30152367	ENSG00000254109	RBPMS-AS1	HDL	Adipose
chr8_30469817	chr8	30152367	ENSG00000157110	RBPMS	HDL	Adipose
chr8_30469817	chr8	30156735	ENSG00000254109	RBPMS-AS1	HDL	Adipose
chr8_30469817	chr8	30156735	ENSG00000157110	RBPMS	HDL	Adipose
chr8_30469817	chr8	30341542	ENSG00000254109	RBPMS-AS1	HDL	Adipose
chr8_30469817	chr8	30341542	ENSG00000157110	RBPMS	HDL	Adipose
chr8_30469817	chr8	30391644	ENSG00000254109	RBPMS-AS1	HDL	Adipose
chr8_30469817	chr8	30391644	ENSG00000157110	RBPMS	HDL	Adipose
chr8_30469817	chr8	30407182	ENSG00000254109	RBPMS-AS1	HDL	Adipose
chr8_30469817	chr8	30407182	ENSG00000157110	RBPMS	HDL	Adipose
chr8_30469817	chr8	30469817	ENSG00000254109	RBPMS-AS1	HDL	Adipose
chr8_30469817	chr8	30469817	ENSG00000157110	RBPMS	HDL	Adipose
chr8_30469817	chr8	30602040	ENSG00000197265	GTF2E2	HDL	Adipose
chr8_30469817	chr8	30657857	ENSG00000197265	GTF2E2	HDL	Adipose
chr8_30469817	chr8	30662282	ENSG00000197265	GTF2E2	HDL	Adipose
chr8_30469817	chr8	30554266	ENSG00000104687	GSR	HDL	Adipose
chr8_30469817	chr8	30537964	ENSG00000104695	PPP2CB	HDL	Adipose
chr8_71196058	chr8	71131376	ENSG00000238450	snoU13	HDL	Adipose
chr8_71196058	chr8	71138299	ENSG00000238450	snoU13	HDL	Adipose
chr8_74690315	chr8	74397933	ENSG00000147604	RPL7	HDL	Adipose
chr8_74690315	chr8	74397933	ENSG00000121039	RDH10	HDL	Adipose
chr8_74690315	chr8	74416896	ENSG00000147604	RPL7	HDL	Adipose
chr8_74690315	chr8	74417776	ENSG00000147604	RPL7	HDL	Adipose
chr8_74690315	chr8	74416896	ENSG00000121039	RDH10	HDL	Adipose
chr8_74690315	chr8	74417776	ENSG00000121039	RDH10	HDL	Adipose
chr8_74690315	chr8	74463120	ENSG00000147604	RPL7	HDL	Adipose
chr8_74690315	chr8	74463135	ENSG00000147604	RPL7	HDL	Adipose
chr8_74690315	chr8	74463120	ENSG00000121039	RDH10	HDL	Adipose
chr8_74690315	chr8	74463135	ENSG00000121039	RDH10	HDL	Adipose
chr8_74690315	chr8	74551648	ENSG00000147604	RPL7	HDL	Adipose
chr8_74690315	chr8	74551653	ENSG00000147604	RPL7	HDL	Adipose
chr8_74690315	chr8	74552432	ENSG00000147604	RPL7	HDL	Adipose
chr8_74690315	chr8	74559208	ENSG00000147604	RPL7	HDL	Adipose
chr8_74690315	chr8	74559407	ENSG00000147604	RPL7	HDL	Adipose
chr8_74690315	chr8	74560577	ENSG00000147604	RPL7	HDL	Adipose
chr8_74690315	chr8	74551648	ENSG00000121039	RDH10	HDL	Adipose
chr8_74690315	chr8	74551653	ENSG00000121039	RDH10	HDL	Adipose
chr8_74690315	chr8	74552432	ENSG00000121039	RDH10	HDL	Adipose
chr8_74690315	chr8	74559208	ENSG00000121039	RDH10	HDL	Adipose
chr8_74690315	chr8	74559407	ENSG00000121039	RDH10	HDL	Adipose
chr8_74690315	chr8	74560577	ENSG00000121039	RDH10	HDL	Adipose
chr8_74690315	chr8	74565513	ENSG00000147604	RPL7	HDL	Adipose
chr8_74690315	chr8	74566775	ENSG00000147604	RPL7	HDL	Adipose
chr8_74690315	chr8	74567400	ENSG00000147604	RPL7	HDL	Adipose
chr8_74690315	chr8	74568605	ENSG00000147604	RPL7	HDL	Adipose
chr8_74690315	chr8	74570564	ENSG00000147604	RPL7	HDL	Adipose
chr8_74690315	chr8	74571214	ENSG00000147604	RPL7	HDL	Adipose
chr8_74690315	chr8	74571284	ENSG00000147604	RPL7	HDL	Adipose
chr8_74690315	chr8	74565513	ENSG00000121039	RDH10	HDL	Adipose
chr8_74690315	chr8	74566775	ENSG00000121039	RDH10	HDL	Adipose
chr8_74690315	chr8	74567400	ENSG00000121039	RDH10	HDL	Adipose
chr8_74690315	chr8	74568605	ENSG00000121039	RDH10	HDL	Adipose
chr8_74690315	chr8	74570564	ENSG00000121039	RDH10	HDL	Adipose
chr8_74690315	chr8	74571214	ENSG00000121039	RDH10	HDL	Adipose
chr8_74690315	chr8	74571284	ENSG00000121039	RDH10	HDL	Adipose
chr8_74690315	chr8	74582305	ENSG00000147604	RPL7	HDL	Adipose
chr8_74690315	chr8	74583115	ENSG00000147604	RPL7	HDL	Adipose
chr8_74690315	chr8	74583390	ENSG00000147604	RPL7	HDL	Adipose
chr8_74690315	chr8	74582305	ENSG00000121039	RDH10	HDL	Adipose
chr8_74690315	chr8	74583115	ENSG00000121039	RDH10	HDL	Adipose
chr8_74690315	chr8	74583390	ENSG00000121039	RDH10	HDL	Adipose
chr8_74690315	chr8	74590073	ENSG00000147604	RPL7	HDL	Adipose
chr8_74690315	chr8	74590073	ENSG00000121039	RDH10	HDL	Adipose
chr8_74690315	chr8	74582305	ENSG00000154582	TCEB1	HDL	Adipose
chr8_74690315	chr8	74583115	ENSG00000154582	TCEB1	HDL	Adipose
chr8_74690315	chr8	74583390	ENSG00000154582	TCEB1	HDL	Adipose
chr8_74690315	chr8	74582305	ENSG00000175606	TMEM70	HDL	Adipose
chr8_74690315	chr8	74583115	ENSG00000175606	TMEM70	HDL	Adipose
chr8_74690315	chr8	74583390	ENSG00000175606	TMEM70	HDL	Adipose
chr8_74690315	chr8	74592285	ENSG00000154582	TCEB1	HDL	Adipose
chr8_74690315	chr8	74592423	ENSG00000154582	TCEB1	HDL	Adipose
chr8_74690315	chr8	74592285	ENSG00000175606	TMEM70	HDL	Adipose
chr8_74690315	chr8	74592423	ENSG00000175606	TMEM70	HDL	Adipose
chr8_74690315	chr8	74614233	ENSG00000154582	TCEB1	HDL	Adipose
chr8_74690315	chr8	74615378	ENSG00000154582	TCEB1	HDL	Adipose
chr8_74690315	chr8	74616059	ENSG00000154582	TCEB1	HDL	Adipose
chr8_74690315	chr8	74617124	ENSG00000154582	TCEB1	HDL	Adipose
chr8_74690315	chr8	74617502	ENSG00000154582	TCEB1	HDL	Adipose
chr8_74690315	chr8	74619352	ENSG00000154582	TCEB1	HDL	Adipose
chr8_74690315	chr8	74619398	ENSG00000154582	TCEB1	HDL	Adipose
chr8_74690315	chr8	74619657	ENSG00000154582	TCEB1	HDL	Adipose
chr8_74690315	chr8	74619879	ENSG00000154582	TCEB1	HDL	Adipose
chr8_74690315	chr8	74620578	ENSG00000154582	TCEB1	HDL	Adipose
chr8_74690315	chr8	74621169	ENSG00000154582	TCEB1	HDL	Adipose
chr8_74690315	chr8	74622268	ENSG00000154582	TCEB1	HDL	Adipose
chr8_74690315	chr8	74623447	ENSG00000154582	TCEB1	HDL	Adipose
chr8_74690315	chr8	74614233	ENSG00000175606	TMEM70	HDL	Adipose
chr8_74690315	chr8	74615378	ENSG00000175606	TMEM70	HDL	Adipose
chr8_74690315	chr8	74616059	ENSG00000175606	TMEM70	HDL	Adipose
chr8_74690315	chr8	74617124	ENSG00000175606	TMEM70	HDL	Adipose
chr8_74690315	chr8	74617502	ENSG00000175606	TMEM70	HDL	Adipose
chr8_74690315	chr8	74619352	ENSG00000175606	TMEM70	HDL	Adipose
chr8_74690315	chr8	74619398	ENSG00000175606	TMEM70	HDL	Adipose
chr8_74690315	chr8	74619657	ENSG00000175606	TMEM70	HDL	Adipose
chr8_74690315	chr8	74619879	ENSG00000175606	TMEM70	HDL	Adipose
chr8_74690315	chr8	74620578	ENSG00000175606	TMEM70	HDL	Adipose
chr8_74690315	chr8	74621169	ENSG00000175606	TMEM70	HDL	Adipose
chr8_74690315	chr8	74622268	ENSG00000175606	TMEM70	HDL	Adipose
chr8_74690315	chr8	74623447	ENSG00000175606	TMEM70	HDL	Adipose
chr8_74690315	chr8	74646006	ENSG00000154582	TCEB1	HDL	Adipose
chr8_74690315	chr8	74646189	ENSG00000154582	TCEB1	HDL	Adipose
chr8_74690315	chr8	74647035	ENSG00000154582	TCEB1	HDL	Adipose
chr8_74690315	chr8	74646006	ENSG00000175606	TMEM70	HDL	Adipose
chr8_74690315	chr8	74646189	ENSG00000175606	TMEM70	HDL	Adipose
chr8_74690315	chr8	74647035	ENSG00000175606	TMEM70	HDL	Adipose
chr8_74690315	chr8	74707754	ENSG00000154589	LY96	HDL	Adipose
chr8_74690315	chr8	74590073	ENSG00000212348	RNU6-1300P	HDL	Adipose
chr8_74690315	chr8	74590073	ENSG00000254288	RP11-6I2.3	HDL	Adipose
chr8_74690315	chr8	74590073	ENSG00000104369	JPH1	HDL	Adipose
chr8_74690315	chr8	74590073	ENSG00000104381	GDAP1	HDL	Adipose
chr8_82400656	chr8	82398560	ENSG00000254027	RP11-363E6.3	HDL	Adipose
chr8_82400656	chr8	82398579	ENSG00000254027	RP11-363E6.3	HDL	Adipose
chr8_82400656	chr8	82399844	ENSG00000254027	RP11-363E6.3	HDL	Adipose
chr8_82400656	chr8	82399883	ENSG00000254027	RP11-363E6.3	HDL	Adipose
chr8_82400656	chr8	82400656	ENSG00000254027	RP11-363E6.3	HDL	Adipose
chr8_82400656	chr8	82398560	ENSG00000164687	FABP5	HDL	Adipose
chr8_82400656	chr8	82398579	ENSG00000164687	FABP5	HDL	Adipose
chr8_82400656	chr8	82399844	ENSG00000164687	FABP5	HDL	Adipose
chr8_82400656	chr8	82399883	ENSG00000164687	FABP5	HDL	Adipose
chr8_82400656	chr8	82400656	ENSG00000164687	FABP5	HDL	Adipose
chr8_82400656	chr8	82401680	ENSG00000254027	RP11-363E6.3	HDL	Adipose
chr8_82400656	chr8	82405041	ENSG00000254027	RP11-363E6.3	HDL	Adipose
chr8_82400656	chr8	82401680	ENSG00000164687	FABP5	HDL	Adipose
chr8_82400656	chr8	82405041	ENSG00000164687	FABP5	HDL	Adipose
chr8_82400656	chr8	82426836	ENSG00000254027	RP11-363E6.3	HDL	Adipose
chr8_82400656	chr8	82427933	ENSG00000254027	RP11-363E6.3	HDL	Adipose
chr8_82400656	chr8	82426836	ENSG00000164687	FABP5	HDL	Adipose
chr8_82400656	chr8	82427933	ENSG00000164687	FABP5	HDL	Adipose
chr8_82400656	chr8	82471932	ENSG00000254027	RP11-363E6.3	HDL	Adipose
chr8_82400656	chr8	82471932	ENSG00000164687	FABP5	HDL	Adipose
chr8_82400656	chr8	82487365	ENSG00000254027	RP11-363E6.3	HDL	Adipose
chr8_82400656	chr8	82487365	ENSG00000164687	FABP5	HDL	Adipose
chr8_103876183	chr8	103876183	ENSG00000253663	NPM1P52	HDL	Adipose
chr8_103876183	chr8	103876325	ENSG00000253663	NPM1P52	HDL	Adipose
chr8_103876183	chr8	103876780	ENSG00000253663	NPM1P52	HDL	Adipose
chr8_103876183	chr8	103876183	ENSG00000254236	KB-1639H6.2	HDL	Adipose
chr8_103876183	chr8	103876325	ENSG00000254236	KB-1639H6.2	HDL	Adipose
chr8_103876183	chr8	103876780	ENSG00000254236	KB-1639H6.2	HDL	Adipose
chr8_103876183	chr8	103876183	ENSG00000155097	ATP6V1C1	HDL	Adipose
chr8_103876183	chr8	103876325	ENSG00000155097	ATP6V1C1	HDL	Adipose
chr8_103876183	chr8	103876780	ENSG00000155097	ATP6V1C1	HDL	Adipose
chr8_118867693	chr8	118381373	ENSG00000164754	RAD21	HDL	Adipose
chr8_118867693	chr8	118381373	ENSG00000253327	RAD21-AS1	HDL	Adipose
chr8_118867693	chr8	118381373	ENSG00000264875	MIR3610	HDL	Adipose
chr8_118867693	chr8	119129560	ENSG00000164758	MED30	HDL	Adipose
chr8_118867693	chr8	118598396	ENSG00000182197	EXT1	HDL	Adipose
chr8_118867693	chr8	118863855	ENSG00000182197	EXT1	HDL	Adipose
chr8_118867693	chr8	118865837	ENSG00000182197	EXT1	HDL	Adipose
chr8_118867693	chr8	118865839	ENSG00000182197	EXT1	HDL	Adipose
chr8_118867693	chr8	118865840	ENSG00000182197	EXT1	HDL	Adipose
chr8_118867693	chr8	118867693	ENSG00000182197	EXT1	HDL	Adipose
chr8_118867693	chr8	118869234	ENSG00000182197	EXT1	HDL	Adipose
chr8_118867693	chr8	118870151	ENSG00000182197	EXT1	HDL	Adipose
chr8_118867693	chr8	118877913	ENSG00000182197	EXT1	HDL	Adipose
chr8_118867693	chr8	118881873	ENSG00000182197	EXT1	HDL	Adipose
chr8_118867693	chr8	118881908	ENSG00000182197	EXT1	HDL	Adipose
chr8_118867693	chr8	118884379	ENSG00000182197	EXT1	HDL	Adipose
chr8_118867693	chr8	118884738	ENSG00000182197	EXT1	HDL	Adipose
chr8_118867693	chr8	118885642	ENSG00000182197	EXT1	HDL	Adipose
chr8_118867693	chr8	118886429	ENSG00000182197	EXT1	HDL	Adipose
chr8_118867693	chr8	118886769	ENSG00000182197	EXT1	HDL	Adipose
chr8_118867693	chr8	118892954	ENSG00000182197	EXT1	HDL	Adipose
chr8_118867693	chr8	118893419	ENSG00000182197	EXT1	HDL	Adipose
chr8_118867693	chr8	118895013	ENSG00000182197	EXT1	HDL	Adipose
chr8_118867693	chr8	118895712	ENSG00000182197	EXT1	HDL	Adipose
chr8_118867693	chr8	118896387	ENSG00000182197	EXT1	HDL	Adipose
chr8_118867693	chr8	118897663	ENSG00000182197	EXT1	HDL	Adipose
chr8_118867693	chr8	118906580	ENSG00000182197	EXT1	HDL	Adipose
chr8_118867693	chr8	118923798	ENSG00000182197	EXT1	HDL	Adipose
chr8_118867693	chr8	119001664	ENSG00000182197	EXT1	HDL	Adipose
chr8_118867693	chr8	119003292	ENSG00000182197	EXT1	HDL	Adipose
chr8_118867693	chr8	119003295	ENSG00000182197	EXT1	HDL	Adipose
chr8_128105731	chr8	127842376	ENSG00000249375	CASC11	HDL	Adipose
chr8_128105731	chr8	127842376	ENSG00000136997	MYC	HDL	Adipose
chr8_74690315	chr8	74244091	ENSG00000169398	PTK2	HDL	Adipose
chr9_19254604	chr9	19235843	ENSG00000155876	RRAGA	HDL	Adipose
chr9_19254604	chr9	19236489	ENSG00000155876	RRAGA	HDL	Adipose
chr9_19254604	chr9	19240133	ENSG00000155876	RRAGA	HDL	Adipose
chr9_19254604	chr9	19240960	ENSG00000155876	RRAGA	HDL	Adipose
chr9_19254604	chr9	19235843	ENSG00000251733	SCARNA8	HDL	Adipose
chr9_19254604	chr9	19236489	ENSG00000251733	SCARNA8	HDL	Adipose
chr9_19254604	chr9	19240133	ENSG00000251733	SCARNA8	HDL	Adipose
chr9_19254604	chr9	19240960	ENSG00000251733	SCARNA8	HDL	Adipose
chr9_19254604	chr9	19327897	ENSG00000251733	SCARNA8	HDL	Adipose
chr9_19254604	chr9	19371093	ENSG00000147874	HAUS6	HDL	Adipose
chr9_19254604	chr9	19327897	ENSG00000137145	DENND4C	HDL	Adipose
chr9_33128429	chr9	33129607	ENSG00000122711	SPINK4	HDL	Adipose
chr9_33128429	chr9	33136417	ENSG00000122711	SPINK4	HDL	Adipose
chr9_34175780	chr9	33962501	ENSG00000238886	SNORD121A	HDL	Adipose
chr9_34175780	chr9	33962862	ENSG00000238886	SNORD121A	HDL	Adipose
chr9_34175780	chr9	33982587	ENSG00000238886	SNORD121A	HDL	Adipose
chr9_34175780	chr9	33988235	ENSG00000238886	SNORD121A	HDL	Adipose
chr9_34175780	chr9	34249143	ENSG00000238886	SNORD121A	HDL	Adipose
chr9_34175780	chr9	34249204	ENSG00000238886	SNORD121A	HDL	Adipose
chr9_34175780	chr9	34255413	ENSG00000238886	SNORD121A	HDL	Adipose
chr9_34175780	chr9	34261918	ENSG00000252406	RNU7-36P	HDL	Adipose
chr9_34175780	chr9	34262847	ENSG00000252406	RNU7-36P	HDL	Adipose
chr9_34175780	chr9	34249143	ENSG00000198876	DCAF12	HDL	Adipose
chr9_34175780	chr9	34249204	ENSG00000198876	DCAF12	HDL	Adipose
chr9_34175780	chr9	34255413	ENSG00000198876	DCAF12	HDL	Adipose
chr9_34175780	chr9	34249143	ENSG00000239392	RP11-537H15.4	HDL	Adipose
chr9_34175780	chr9	34249204	ENSG00000239392	RP11-537H15.4	HDL	Adipose
chr9_34175780	chr9	34255413	ENSG00000239392	RP11-537H15.4	HDL	Adipose
chr9_34175780	chr9	34151280	ENSG00000222426	RNU2-50P	HDL	Adipose
chr9_34175780	chr9	34151463	ENSG00000222426	RNU2-50P	HDL	Adipose
chr9_73080367	chr9	73104311	ENSG00000119138	KLF9	HDL	Adipose
chr9_73080367	chr9	73105076	ENSG00000119138	KLF9	HDL	Adipose
chr9_73080367	chr9	73185814	ENSG00000119138	KLF9	HDL	Adipose
chr9_73080367	chr9	73186029	ENSG00000119138	KLF9	HDL	Adipose
chr9_73080367	chr9	73186118	ENSG00000119138	KLF9	HDL	Adipose
chr9_73080367	chr9	73202129	ENSG00000119138	KLF9	HDL	Adipose
chr9_73080367	chr9	73238756	ENSG00000107362	ABHD17B	HDL	Adipose
chr9_73080367	chr9	73238756	ENSG00000155621	C9orf85	HDL	Adipose
chr9_86553589	chr9	86201036	ENSG00000251752	RNU4-29P	HDL	Adipose
chr9_86553589	chr9	86201036	ENSG00000237529	RP11-439K3.3	HDL	Adipose
chr9_86553589	chr9	86783520	ENSG00000165119	HNRNPK	HDL	Adipose
chr9_86553589	chr9	86783520	ENSG00000178966	RMI1	HDL	Adipose
chr9_86553589	chr9	86553106	ENSG00000135052	GOLM1	HDL	Adipose
chr9_86553589	chr9	86553589	ENSG00000135052	GOLM1	HDL	Adipose
chr9_86553589	chr9	86554217	ENSG00000135052	GOLM1	HDL	Adipose
chr9_86553589	chr9	86554780	ENSG00000135052	GOLM1	HDL	Adipose
chr9_86553589	chr9	86559104	ENSG00000135052	GOLM1	HDL	Adipose
chr9_95462528	chr9	95389008	ENSG00000196305	IARS	HDL	Adipose
chr9_95462528	chr9	95390879	ENSG00000196305	IARS	HDL	Adipose
chr9_95462528	chr9	95392230	ENSG00000196305	IARS	HDL	Adipose
chr9_95462528	chr9	95389008	ENSG00000239183	SNORA84	HDL	Adipose
chr9_95462528	chr9	95390879	ENSG00000239183	SNORA84	HDL	Adipose
chr9_95462528	chr9	95392230	ENSG00000239183	SNORA84	HDL	Adipose
chr9_95462528	chr9	95359555	ENSG00000198000	NOL8	HDL	Adipose
chr9_95462528	chr9	95359555	ENSG00000188312	CENPP	HDL	Adipose
chr9_95462528	chr9	95382297	ENSG00000198000	NOL8	HDL	Adipose
chr9_95462528	chr9	95382302	ENSG00000198000	NOL8	HDL	Adipose
chr9_95462528	chr9	95382641	ENSG00000198000	NOL8	HDL	Adipose
chr9_95462528	chr9	95382855	ENSG00000198000	NOL8	HDL	Adipose
chr9_95462528	chr9	95382297	ENSG00000188312	CENPP	HDL	Adipose
chr9_95462528	chr9	95382302	ENSG00000188312	CENPP	HDL	Adipose
chr9_95462528	chr9	95382641	ENSG00000188312	CENPP	HDL	Adipose
chr9_95462528	chr9	95382855	ENSG00000188312	CENPP	HDL	Adipose
chr9_95462528	chr9	95389008	ENSG00000198000	NOL8	HDL	Adipose
chr9_95462528	chr9	95390879	ENSG00000198000	NOL8	HDL	Adipose
chr9_95462528	chr9	95392230	ENSG00000198000	NOL8	HDL	Adipose
chr9_95462528	chr9	95389008	ENSG00000188312	CENPP	HDL	Adipose
chr9_95462528	chr9	95390879	ENSG00000188312	CENPP	HDL	Adipose
chr9_95462528	chr9	95392230	ENSG00000188312	CENPP	HDL	Adipose
chr9_95462528	chr9	95354524	ENSG00000106809	OGN	HDL	Adipose
chr9_95462528	chr9	95365182	ENSG00000106809	OGN	HDL	Adipose
chr9_95462528	chr9	95369640	ENSG00000106809	OGN	HDL	Adipose
chr9_95462528	chr9	95369705	ENSG00000106809	OGN	HDL	Adipose
chr9_95462528	chr9	95370321	ENSG00000106809	OGN	HDL	Adipose
chr9_95462528	chr9	95382297	ENSG00000106809	OGN	HDL	Adipose
chr9_95462528	chr9	95382302	ENSG00000106809	OGN	HDL	Adipose
chr9_95462528	chr9	95382641	ENSG00000106809	OGN	HDL	Adipose
chr9_95462528	chr9	95382855	ENSG00000106809	OGN	HDL	Adipose
chr9_95462528	chr9	95389008	ENSG00000106809	OGN	HDL	Adipose
chr9_95462528	chr9	95390879	ENSG00000106809	OGN	HDL	Adipose
chr9_95462528	chr9	95392230	ENSG00000106809	OGN	HDL	Adipose
chr9_95462528	chr9	95359555	ENSG00000127083	OMD	HDL	Adipose
chr9_95462528	chr9	95365182	ENSG00000127083	OMD	HDL	Adipose
chr9_95462528	chr9	95369640	ENSG00000127083	OMD	HDL	Adipose
chr9_95462528	chr9	95369705	ENSG00000127083	OMD	HDL	Adipose
chr9_95462528	chr9	95370321	ENSG00000127083	OMD	HDL	Adipose
chr9_95462528	chr9	95382297	ENSG00000127083	OMD	HDL	Adipose
chr9_95462528	chr9	95382302	ENSG00000127083	OMD	HDL	Adipose
chr9_95462528	chr9	95382641	ENSG00000127083	OMD	HDL	Adipose
chr9_95462528	chr9	95382855	ENSG00000127083	OMD	HDL	Adipose
chr9_95462528	chr9	95354524	ENSG00000106819	ASPN	HDL	Adipose
chr9_95462528	chr9	95359555	ENSG00000106819	ASPN	HDL	Adipose
chr9_95462528	chr9	95382297	ENSG00000106819	ASPN	HDL	Adipose
chr9_95462528	chr9	95382302	ENSG00000106819	ASPN	HDL	Adipose
chr9_95462528	chr9	95382641	ENSG00000106819	ASPN	HDL	Adipose
chr9_95462528	chr9	95382855	ENSG00000106819	ASPN	HDL	Adipose
chr9_95462528	chr9	95389008	ENSG00000106819	ASPN	HDL	Adipose
chr9_95462528	chr9	95390879	ENSG00000106819	ASPN	HDL	Adipose
chr9_95462528	chr9	95392230	ENSG00000106819	ASPN	HDL	Adipose
chr9_97037416	chr9	96819975	ENSG00000199165	MIRLET7A1	HDL	Adipose
chr9_97037416	chr9	96819975	ENSG00000199072	MIRLET7F1	HDL	Adipose
chr9_97037416	chr9	96819975	ENSG00000269929	RP11-2B6.2	HDL	Adipose
chr9_97037416	chr9	96819975	ENSG00000238792	snoU13	HDL	Adipose
chr9_97037416	chr9	96819975	ENSG00000175787	ZNF169	HDL	Adipose
chr9_100784050	chr9	100679954	ENSG00000212521	RNU6-918P	HDL	Adipose
chr9_100784050	chr9	100683753	ENSG00000212521	RNU6-918P	HDL	Adipose
chr9_100784050	chr9	100684645	ENSG00000212521	RNU6-918P	HDL	Adipose
chr9_100784050	chr9	100684719	ENSG00000212521	RNU6-918P	HDL	Adipose
chr9_100784050	chr9	100684757	ENSG00000212521	RNU6-918P	HDL	Adipose
chr9_100784050	chr9	100679954	ENSG00000095380	NANS	HDL	Adipose
chr9_100784050	chr9	100683753	ENSG00000095380	NANS	HDL	Adipose
chr9_100784050	chr9	100684645	ENSG00000095380	NANS	HDL	Adipose
chr9_100784050	chr9	100684719	ENSG00000095380	NANS	HDL	Adipose
chr9_100784050	chr9	100684757	ENSG00000095380	NANS	HDL	Adipose
chr9_100784050	chr9	100960016	ENSG00000095380	NANS	HDL	Adipose
chr9_100784050	chr9	100679954	ENSG00000106789	CORO2A	HDL	Adipose
chr9_100784050	chr9	100683753	ENSG00000106789	CORO2A	HDL	Adipose
chr9_100784050	chr9	100684645	ENSG00000106789	CORO2A	HDL	Adipose
chr9_100784050	chr9	100684719	ENSG00000106789	CORO2A	HDL	Adipose
chr9_100784050	chr9	100684757	ENSG00000106789	CORO2A	HDL	Adipose
chr9_100784050	chr9	100679954	ENSG00000095383	TBC1D2	HDL	Adipose
chr9_100784050	chr9	100683753	ENSG00000095383	TBC1D2	HDL	Adipose
chr9_100784050	chr9	100684645	ENSG00000095383	TBC1D2	HDL	Adipose
chr9_100784050	chr9	100684719	ENSG00000095383	TBC1D2	HDL	Adipose
chr9_100784050	chr9	100684757	ENSG00000095383	TBC1D2	HDL	Adipose
chr9_100784050	chr9	100686129	ENSG00000095383	TBC1D2	HDL	Adipose
chr9_103598503	chr9	103133654	ENSG00000136897	MRPL50	HDL	Adipose
chr9_103598503	chr9	103133654	ENSG00000136870	ZNF189	HDL	Adipose
chr9_112556911	chr9	112556911	ENSG00000243444	PALM2	HDL	Adipose
chr9_113830547	chr9	113830547	ENSG00000030304	MUSK	HDL	Adipose
chr9_113244450	chr9	113394113	ENSG00000198121	LPAR1	HDL	Adipose
chr9_113244450	chr9	113422120	ENSG00000198121	LPAR1	HDL	Adipose
chr9_113244450	chr9	113515818	ENSG00000198121	LPAR1	HDL	Adipose
chr9_123480600	chr9	123368327	ENSG00000106780	MEGF9	HDL	Adipose
chr9_123480600	chr9	123368911	ENSG00000106780	MEGF9	HDL	Adipose
chr9_123480600	chr9	123375110	ENSG00000106780	MEGF9	HDL	Adipose
chr9_123480600	chr9	123381222	ENSG00000106780	MEGF9	HDL	Adipose
chr9_123480600	chr9	123383630	ENSG00000106780	MEGF9	HDL	Adipose
chr9_123480600	chr9	123389204	ENSG00000106780	MEGF9	HDL	Adipose
chr9_123480600	chr9	123392748	ENSG00000106780	MEGF9	HDL	Adipose
chr9_123480600	chr9	123394045	ENSG00000106780	MEGF9	HDL	Adipose
chr9_123480600	chr9	123394894	ENSG00000106780	MEGF9	HDL	Adipose
chr9_123480600	chr9	123381222	ENSG00000119397	CNTRL	HDL	Adipose
chr9_123480600	chr9	123466328	ENSG00000119397	CNTRL	HDL	Adipose
chr9_123480600	chr9	123470621	ENSG00000119397	CNTRL	HDL	Adipose
chr9_123480600	chr9	123472540	ENSG00000119397	CNTRL	HDL	Adipose
chr9_123480600	chr9	123474050	ENSG00000119397	CNTRL	HDL	Adipose
chr9_123480600	chr9	123381222	ENSG00000148180	GSN	HDL	Adipose
chr9_128743178	chr9	128640702	ENSG00000229582	RP11-423C15.3	HDL	Adipose
chr9_128743178	chr9	128645617	ENSG00000229582	RP11-423C15.3	HDL	Adipose
chr9_128743178	chr9	128646863	ENSG00000229582	RP11-423C15.3	HDL	Adipose
chr9_128743178	chr9	128648077	ENSG00000229582	RP11-423C15.3	HDL	Adipose
chr9_128743178	chr9	128648473	ENSG00000229582	RP11-423C15.3	HDL	Adipose
chr9_128743178	chr9	128649078	ENSG00000229582	RP11-423C15.3	HDL	Adipose
chr9_128743178	chr9	128650837	ENSG00000229582	RP11-423C15.3	HDL	Adipose
chr9_128743178	chr9	128651539	ENSG00000229582	RP11-423C15.3	HDL	Adipose
chr9_128743178	chr9	128651948	ENSG00000229582	RP11-423C15.3	HDL	Adipose
chr9_128743178	chr9	128653015	ENSG00000229582	RP11-423C15.3	HDL	Adipose
chr9_128743178	chr9	128653747	ENSG00000229582	RP11-423C15.3	HDL	Adipose
chr9_128743178	chr9	128654323	ENSG00000229582	RP11-423C15.3	HDL	Adipose
chr9_128743178	chr9	128654392	ENSG00000229582	RP11-423C15.3	HDL	Adipose
chr9_128743178	chr9	128640702	ENSG00000167081	PBX3	HDL	Adipose
chr9_128743178	chr9	128645617	ENSG00000167081	PBX3	HDL	Adipose
chr9_128743178	chr9	128646863	ENSG00000167081	PBX3	HDL	Adipose
chr9_128743178	chr9	128648077	ENSG00000167081	PBX3	HDL	Adipose
chr9_128743178	chr9	128648473	ENSG00000167081	PBX3	HDL	Adipose
chr9_128743178	chr9	128649078	ENSG00000167081	PBX3	HDL	Adipose
chr9_128743178	chr9	128650837	ENSG00000167081	PBX3	HDL	Adipose
chr9_128743178	chr9	128651539	ENSG00000167081	PBX3	HDL	Adipose
chr9_128743178	chr9	128651948	ENSG00000167081	PBX3	HDL	Adipose
chr9_128743178	chr9	128653015	ENSG00000167081	PBX3	HDL	Adipose
chr9_128743178	chr9	128653747	ENSG00000167081	PBX3	HDL	Adipose
chr9_128743178	chr9	128654323	ENSG00000167081	PBX3	HDL	Adipose
chr9_128743178	chr9	128654392	ENSG00000167081	PBX3	HDL	Adipose
chr9_128743178	chr9	128656387	ENSG00000229582	RP11-423C15.3	HDL	Adipose
chr9_128743178	chr9	128656387	ENSG00000167081	PBX3	HDL	Adipose
chr9_136141870	chr9	136149399	ENSG00000160323	ADAMTS13	HDL	Adipose
chr9_136141870	chr9	136149830	ENSG00000160323	ADAMTS13	HDL	Adipose
chr9_136141870	chr9	136149399	ENSG00000160325	CACFD1	HDL	Adipose
chr9_136141870	chr9	136149830	ENSG00000160325	CACFD1	HDL	Adipose
chr1_25768937	chr1	25760920	ENSG00000182749	PAQR7	LDL	Adipose
chr1_25768937	chr1	25760920	ENSG00000207302	Y_RNA	LDL	Adipose
chr1_91533297	chr1	91841982	ENSG00000254553	RP1-27O5.3	LDL	Adipose
chr1_91533297	chr1	91841982	ENSG00000273274	ZBTB8B	LDL	Adipose
chr1_42647030	chr1	42639584	ENSG00000186409	CCDC30	LDL	Adipose
chr1_42647030	chr1	42640278	ENSG00000186409	CCDC30	LDL	Adipose
chr1_42647030	chr1	42640634	ENSG00000186409	CCDC30	LDL	Adipose
chr1_42647030	chr1	42641683	ENSG00000186409	CCDC30	LDL	Adipose
chr1_42647030	chr1	42644380	ENSG00000186409	CCDC30	LDL	Adipose
chr1_42647030	chr1	42647030	ENSG00000186409	CCDC30	LDL	Adipose
chr1_42647030	chr1	42651007	ENSG00000186409	CCDC30	LDL	Adipose
chr1_42647030	chr1	42656083	ENSG00000065978	YBX1	LDL	Adipose
chr1_42647030	chr1	42747839	ENSG00000228192	RP11-342M1.3	LDL	Adipose
chr1_42647030	chr1	42747839	ENSG00000164011	ZNF691	LDL	Adipose
chr1_45810865	chr1	45810865	ENSG00000070759	TESK2	LDL	Adipose
chr1_47936696	chr1	47645930	ENSG00000186118	TEX38	LDL	Adipose
chr1_47936696	chr1	48152175	ENSG00000186564	FOXD2	LDL	Adipose
chr1_47936696	chr1	47850891	ENSG00000132122	SPATA6	LDL	Adipose
chr1_52262405	chr1	52367857	ENSG00000169213	RAB3B	LDL	Adipose
chr1_52262405	chr1	52367857	ENSG00000264613	RN7SL290P	LDL	Adipose
chr1_62920008	chr1	62920008	ENSG00000125703	ATG4C	LDL	Adipose
chr1_66130398	chr1	66153933	ENSG00000116675	DNAJC6	LDL	Adipose
chr1_66130398	chr1	66159301	ENSG00000116675	DNAJC6	LDL	Adipose
chr1_66130398	chr1	66159301	ENSG00000116678	LEPR	LDL	Adipose
chr1_66130398	chr1	66159301	ENSG00000213625	LEPROT	LDL	Adipose
chr1_91533297	chr1	91975636	ENSG00000137948	BRDT	LDL	Adipose
chr1_91533297	chr1	91977136	ENSG00000137948	BRDT	LDL	Adipose
chr1_91533297	chr1	91820063	ENSG00000172031	EPHX4	LDL	Adipose
chr1_91533297	chr1	91980141	ENSG00000189195	BTBD8	LDL	Adipose
chr1_91533297	chr1	91975636	ENSG00000174842	GLMN	LDL	Adipose
chr1_91533297	chr1	91977136	ENSG00000174842	GLMN	LDL	Adipose
chr1_91533297	chr1	91975636	ENSG00000122484	RPAP2	LDL	Adipose
chr1_91533297	chr1	91977136	ENSG00000122484	RPAP2	LDL	Adipose
chr1_109310728	chr1	109807283	ENSG00000134243	SORT1	LDL	Adipose
chr1_109817590	chr1	109817590	ENSG00000134243	SORT1	LDL	Adipose
chr1_111729325	chr1	111706790	ENSG00000168679	SLC16A4	LDL	Adipose
chr1_111729325	chr1	111306952	ENSG00000177301	KCNA2	LDL	Adipose
chr1_111729325	chr1	111309721	ENSG00000177301	KCNA2	LDL	Adipose
chr1_111729325	chr1	111321230	ENSG00000177301	KCNA2	LDL	Adipose
chr1_111729325	chr1	111326942	ENSG00000177301	KCNA2	LDL	Adipose
chr1_111729325	chr1	111497728	ENSG00000177272	KCNA3	LDL	Adipose
chr1_111729325	chr1	111499076	ENSG00000177272	KCNA3	LDL	Adipose
chr1_111729325	chr1	111951823	ENSG00000143119	CD53	LDL	Adipose
chr1_111729325	chr1	111972082	ENSG00000121931	LRIF1	LDL	Adipose
chr1_111729325	chr1	111972082	ENSG00000273010	RP11-96K19.5	LDL	Adipose
chr1_111729325	chr1	111321230	ENSG00000173947	PIFO	LDL	Adipose
chr1_111729325	chr1	111326942	ENSG00000173947	PIFO	LDL	Adipose
chr1_111729325	chr1	111660866	ENSG00000173947	PIFO	LDL	Adipose
chr1_111729325	chr1	111767095	ENSG00000173947	PIFO	LDL	Adipose
chr1_111729325	chr1	111497728	ENSG00000116455	WDR77	LDL	Adipose
chr1_111729325	chr1	111499076	ENSG00000116455	WDR77	LDL	Adipose
chr1_111729325	chr1	111497728	ENSG00000116459	ATP5F1	LDL	Adipose
chr1_111729325	chr1	111499076	ENSG00000116459	ATP5F1	LDL	Adipose
chr1_111729325	chr1	111507564	ENSG00000116455	WDR77	LDL	Adipose
chr1_111729325	chr1	111507564	ENSG00000116459	ATP5F1	LDL	Adipose
chr1_111729325	chr1	111669180	ENSG00000116455	WDR77	LDL	Adipose
chr1_111729325	chr1	111672014	ENSG00000116455	WDR77	LDL	Adipose
chr1_111729325	chr1	111673237	ENSG00000116455	WDR77	LDL	Adipose
chr1_111729325	chr1	111676597	ENSG00000116455	WDR77	LDL	Adipose
chr1_111729325	chr1	111669180	ENSG00000116459	ATP5F1	LDL	Adipose
chr1_111729325	chr1	111672014	ENSG00000116459	ATP5F1	LDL	Adipose
chr1_111729325	chr1	111673237	ENSG00000116459	ATP5F1	LDL	Adipose
chr1_111729325	chr1	111676597	ENSG00000116459	ATP5F1	LDL	Adipose
chr1_111729325	chr1	112209625	ENSG00000116455	WDR77	LDL	Adipose
chr1_111729325	chr1	112217414	ENSG00000116455	WDR77	LDL	Adipose
chr1_111729325	chr1	112209625	ENSG00000116459	ATP5F1	LDL	Adipose
chr1_111729325	chr1	112217414	ENSG00000116459	ATP5F1	LDL	Adipose
chr1_111729325	chr1	112021640	ENSG00000215867	KRT18P57	LDL	Adipose
chr1_111729325	chr1	112021640	ENSG00000201028	RNU6-151P	LDL	Adipose
chr1_111729325	chr1	112022772	ENSG00000215867	KRT18P57	LDL	Adipose
chr1_111729325	chr1	112027911	ENSG00000215867	KRT18P57	LDL	Adipose
chr1_111729325	chr1	112029715	ENSG00000215867	KRT18P57	LDL	Adipose
chr1_111729325	chr1	112022772	ENSG00000201028	RNU6-151P	LDL	Adipose
chr1_111729325	chr1	112027911	ENSG00000201028	RNU6-151P	LDL	Adipose
chr1_111729325	chr1	112029715	ENSG00000201028	RNU6-151P	LDL	Adipose
chr1_111729325	chr1	112039508	ENSG00000215867	KRT18P57	LDL	Adipose
chr1_111729325	chr1	112039508	ENSG00000201028	RNU6-151P	LDL	Adipose
chr1_111729325	chr1	111995685	ENSG00000197852	FAM212B	LDL	Adipose
chr1_111729325	chr1	111995685	ENSG00000064703	DDX20	LDL	Adipose
chr1_111729325	chr1	112022772	ENSG00000197852	FAM212B	LDL	Adipose
chr1_111729325	chr1	112027911	ENSG00000197852	FAM212B	LDL	Adipose
chr1_111729325	chr1	112029715	ENSG00000197852	FAM212B	LDL	Adipose
chr1_111729325	chr1	112022772	ENSG00000064703	DDX20	LDL	Adipose
chr1_111729325	chr1	112027911	ENSG00000064703	DDX20	LDL	Adipose
chr1_111729325	chr1	112029715	ENSG00000064703	DDX20	LDL	Adipose
chr1_111729325	chr1	111972082	ENSG00000171385	KCND3	LDL	Adipose
chr1_111729325	chr1	111972082	ENSG00000231437	RP11-88H9.2	LDL	Adipose
chr1_151658543	chr1	151658543	ENSG00000143375	CGN	LDL	Adipose
chr1_151658543	chr1	151658543	ENSG00000252840	SNORA44	LDL	Adipose
chr1_158586966	chr1	158584675	ENSG00000163534	FCRL1	LDL	Adipose
chr1_158586966	chr1	158585230	ENSG00000163534	FCRL1	LDL	Adipose
chr1_158586966	chr1	158585355	ENSG00000163534	FCRL1	LDL	Adipose
chr1_158586966	chr1	158585415	ENSG00000163534	FCRL1	LDL	Adipose
chr1_172609760	chr1	172384549	ENSG00000034971	MYOC	LDL	Adipose
chr1_172609760	chr1	172227235	ENSG00000207949	MIR214	LDL	Adipose
chr1_172609760	chr1	172231078	ENSG00000207949	MIR214	LDL	Adipose
chr1_172609760	chr1	172234409	ENSG00000207949	MIR214	LDL	Adipose
chr1_172609760	chr1	172239756	ENSG00000207949	MIR214	LDL	Adipose
chr1_172609760	chr1	172243548	ENSG00000207949	MIR214	LDL	Adipose
chr1_172609760	chr1	172245365	ENSG00000207949	MIR214	LDL	Adipose
chr1_172609760	chr1	172247525	ENSG00000207949	MIR214	LDL	Adipose
chr1_172609760	chr1	172257456	ENSG00000207949	MIR214	LDL	Adipose
chr1_172609760	chr1	172257475	ENSG00000207949	MIR214	LDL	Adipose
chr1_172609760	chr1	172266053	ENSG00000207949	MIR214	LDL	Adipose
chr1_172609760	chr1	172347003	ENSG00000207949	MIR214	LDL	Adipose
chr1_172609760	chr1	172350083	ENSG00000207949	MIR214	LDL	Adipose
chr1_172609760	chr1	172350315	ENSG00000207949	MIR214	LDL	Adipose
chr1_172609760	chr1	172352763	ENSG00000207949	MIR214	LDL	Adipose
chr1_172609760	chr1	172355661	ENSG00000207949	MIR214	LDL	Adipose
chr1_172609760	chr1	172363793	ENSG00000207949	MIR214	LDL	Adipose
chr1_172609760	chr1	172364863	ENSG00000207949	MIR214	LDL	Adipose
chr1_172609760	chr1	172368848	ENSG00000207949	MIR214	LDL	Adipose
chr1_172609760	chr1	172369924	ENSG00000207949	MIR214	LDL	Adipose
chr1_172609760	chr1	172377518	ENSG00000207949	MIR214	LDL	Adipose
chr1_172609760	chr1	172394264	ENSG00000207949	MIR214	LDL	Adipose
chr1_172609760	chr1	172215326	ENSG00000230630	DNM3OS	LDL	Adipose
chr1_172609760	chr1	172215326	ENSG00000208024	MIR199A2	LDL	Adipose
chr1_172609760	chr1	172227235	ENSG00000230630	DNM3OS	LDL	Adipose
chr1_172609760	chr1	172231078	ENSG00000230630	DNM3OS	LDL	Adipose
chr1_172609760	chr1	172234409	ENSG00000230630	DNM3OS	LDL	Adipose
chr1_172609760	chr1	172227235	ENSG00000208024	MIR199A2	LDL	Adipose
chr1_172609760	chr1	172231078	ENSG00000208024	MIR199A2	LDL	Adipose
chr1_172609760	chr1	172234409	ENSG00000208024	MIR199A2	LDL	Adipose
chr1_172609760	chr1	172239756	ENSG00000230630	DNM3OS	LDL	Adipose
chr1_172609760	chr1	172239756	ENSG00000208024	MIR199A2	LDL	Adipose
chr1_172609760	chr1	172243548	ENSG00000230630	DNM3OS	LDL	Adipose
chr1_172609760	chr1	172245365	ENSG00000230630	DNM3OS	LDL	Adipose
chr1_172609760	chr1	172243548	ENSG00000208024	MIR199A2	LDL	Adipose
chr1_172609760	chr1	172245365	ENSG00000208024	MIR199A2	LDL	Adipose
chr1_172609760	chr1	172247525	ENSG00000230630	DNM3OS	LDL	Adipose
chr1_172609760	chr1	172247525	ENSG00000208024	MIR199A2	LDL	Adipose
chr1_172609760	chr1	172257456	ENSG00000230630	DNM3OS	LDL	Adipose
chr1_172609760	chr1	172257475	ENSG00000230630	DNM3OS	LDL	Adipose
chr1_172609760	chr1	172257456	ENSG00000208024	MIR199A2	LDL	Adipose
chr1_172609760	chr1	172257475	ENSG00000208024	MIR199A2	LDL	Adipose
chr1_172609760	chr1	172331414	ENSG00000230630	DNM3OS	LDL	Adipose
chr1_172609760	chr1	172331679	ENSG00000230630	DNM3OS	LDL	Adipose
chr1_172609760	chr1	172331414	ENSG00000208024	MIR199A2	LDL	Adipose
chr1_172609760	chr1	172331679	ENSG00000208024	MIR199A2	LDL	Adipose
chr1_172609760	chr1	172347003	ENSG00000230630	DNM3OS	LDL	Adipose
chr1_172609760	chr1	172350083	ENSG00000230630	DNM3OS	LDL	Adipose
chr1_172609760	chr1	172350315	ENSG00000230630	DNM3OS	LDL	Adipose
chr1_172609760	chr1	172352763	ENSG00000230630	DNM3OS	LDL	Adipose
chr1_172609760	chr1	172355661	ENSG00000230630	DNM3OS	LDL	Adipose
chr1_172609760	chr1	172347003	ENSG00000208024	MIR199A2	LDL	Adipose
chr1_172609760	chr1	172350083	ENSG00000208024	MIR199A2	LDL	Adipose
chr1_172609760	chr1	172350315	ENSG00000208024	MIR199A2	LDL	Adipose
chr1_172609760	chr1	172352763	ENSG00000208024	MIR199A2	LDL	Adipose
chr1_172609760	chr1	172355661	ENSG00000208024	MIR199A2	LDL	Adipose
chr1_172609760	chr1	172363793	ENSG00000230630	DNM3OS	LDL	Adipose
chr1_172609760	chr1	172364863	ENSG00000230630	DNM3OS	LDL	Adipose
chr1_172609760	chr1	172368848	ENSG00000230630	DNM3OS	LDL	Adipose
chr1_172609760	chr1	172369924	ENSG00000230630	DNM3OS	LDL	Adipose
chr1_172609760	chr1	172363793	ENSG00000208024	MIR199A2	LDL	Adipose
chr1_172609760	chr1	172364863	ENSG00000208024	MIR199A2	LDL	Adipose
chr1_172609760	chr1	172368848	ENSG00000208024	MIR199A2	LDL	Adipose
chr1_172609760	chr1	172369924	ENSG00000208024	MIR199A2	LDL	Adipose
chr1_172609760	chr1	172121556	ENSG00000252354	SNORD112	LDL	Adipose
chr1_172609760	chr1	172154916	ENSG00000252354	SNORD112	LDL	Adipose
chr1_172609760	chr1	172121556	ENSG00000206684	RNU6-157P	LDL	Adipose
chr1_172609760	chr1	172122597	ENSG00000206684	RNU6-157P	LDL	Adipose
chr1_172609760	chr1	172838704	ENSG00000120337	TNFSF18	LDL	Adipose
chr1_172609760	chr1	172723978	ENSG00000117586	TNFSF4	LDL	Adipose
chr1_172609760	chr1	172788890	ENSG00000117586	TNFSF4	LDL	Adipose
chr1_172609760	chr1	172792787	ENSG00000117586	TNFSF4	LDL	Adipose
chr1_172609760	chr1	172798737	ENSG00000117586	TNFSF4	LDL	Adipose
chr1_172609760	chr1	172804213	ENSG00000251817	snoU13	LDL	Adipose
chr1_172609760	chr1	172805239	ENSG00000251817	snoU13	LDL	Adipose
chr1_172609760	chr1	172806938	ENSG00000251817	snoU13	LDL	Adipose
chr1_172609760	chr1	172706332	ENSG00000120334	CENPL	LDL	Adipose
chr1_172609760	chr1	172706332	ENSG00000117593	DARS2	LDL	Adipose
chr1_172609760	chr1	172716242	ENSG00000120334	CENPL	LDL	Adipose
chr1_172609760	chr1	172717072	ENSG00000120334	CENPL	LDL	Adipose
chr1_172609760	chr1	172720741	ENSG00000120334	CENPL	LDL	Adipose
chr1_172609760	chr1	172716242	ENSG00000117593	DARS2	LDL	Adipose
chr1_172609760	chr1	172717072	ENSG00000117593	DARS2	LDL	Adipose
chr1_172609760	chr1	172720741	ENSG00000117593	DARS2	LDL	Adipose
chr1_172609760	chr1	172723978	ENSG00000120334	CENPL	LDL	Adipose
chr1_172609760	chr1	172723978	ENSG00000117593	DARS2	LDL	Adipose
chr1_182165484	chr1	182141966	ENSG00000135821	GLUL	LDL	Adipose
chr1_182165484	chr1	182144119	ENSG00000135821	GLUL	LDL	Adipose
chr1_182165484	chr1	182144422	ENSG00000135821	GLUL	LDL	Adipose
chr1_182165484	chr1	182145545	ENSG00000135821	GLUL	LDL	Adipose
chr1_182165484	chr1	182161022	ENSG00000135821	GLUL	LDL	Adipose
chr1_182165484	chr1	182162677	ENSG00000135821	GLUL	LDL	Adipose
chr1_182165484	chr1	182164250	ENSG00000135821	GLUL	LDL	Adipose
chr1_182165484	chr1	182165484	ENSG00000135821	GLUL	LDL	Adipose
chr1_183065406	chr1	183103551	ENSG00000207472	RNU6-41P	LDL	Adipose
chr1_183065406	chr1	183103604	ENSG00000207472	RNU6-41P	LDL	Adipose
chr1_183065406	chr1	183104552	ENSG00000207472	RNU6-41P	LDL	Adipose
chr1_183065406	chr1	183084607	ENSG00000135862	LAMC1	LDL	Adipose
chr1_183065406	chr1	183084608	ENSG00000135862	LAMC1	LDL	Adipose
chr1_183065406	chr1	183085304	ENSG00000135862	LAMC1	LDL	Adipose
chr1_183065406	chr1	183085324	ENSG00000135862	LAMC1	LDL	Adipose
chr1_183065406	chr1	183085568	ENSG00000135862	LAMC1	LDL	Adipose
chr1_183065406	chr1	183085696	ENSG00000135862	LAMC1	LDL	Adipose
chr1_183065406	chr1	183085755	ENSG00000135862	LAMC1	LDL	Adipose
chr1_183065406	chr1	183086238	ENSG00000135862	LAMC1	LDL	Adipose
chr1_183065406	chr1	183086757	ENSG00000135862	LAMC1	LDL	Adipose
chr1_183065406	chr1	183087485	ENSG00000135862	LAMC1	LDL	Adipose
chr1_183065406	chr1	183087680	ENSG00000135862	LAMC1	LDL	Adipose
chr1_183065406	chr1	183087727	ENSG00000135862	LAMC1	LDL	Adipose
chr1_183065406	chr1	183088013	ENSG00000135862	LAMC1	LDL	Adipose
chr1_183065406	chr1	183088330	ENSG00000135862	LAMC1	LDL	Adipose
chr1_183065406	chr1	183088627	ENSG00000135862	LAMC1	LDL	Adipose
chr1_183065406	chr1	183088868	ENSG00000135862	LAMC1	LDL	Adipose
chr1_183065406	chr1	183088988	ENSG00000135862	LAMC1	LDL	Adipose
chr1_183065406	chr1	183090011	ENSG00000135862	LAMC1	LDL	Adipose
chr1_183065406	chr1	183090057	ENSG00000135862	LAMC1	LDL	Adipose
chr1_183065406	chr1	183090265	ENSG00000135862	LAMC1	LDL	Adipose
chr1_183065406	chr1	183090497	ENSG00000135862	LAMC1	LDL	Adipose
chr1_183065406	chr1	183090751	ENSG00000135862	LAMC1	LDL	Adipose
chr1_183065406	chr1	183091796	ENSG00000135862	LAMC1	LDL	Adipose
chr1_183065406	chr1	183091920	ENSG00000135862	LAMC1	LDL	Adipose
chr1_183065406	chr1	183091963	ENSG00000135862	LAMC1	LDL	Adipose
chr1_183065406	chr1	183091992	ENSG00000135862	LAMC1	LDL	Adipose
chr1_183065406	chr1	183092237	ENSG00000135862	LAMC1	LDL	Adipose
chr1_183065406	chr1	183092404	ENSG00000135862	LAMC1	LDL	Adipose
chr1_183065406	chr1	183092491	ENSG00000135862	LAMC1	LDL	Adipose
chr1_183065406	chr1	183093028	ENSG00000135862	LAMC1	LDL	Adipose
chr1_183065406	chr1	183093875	ENSG00000135862	LAMC1	LDL	Adipose
chr1_183065406	chr1	183094191	ENSG00000135862	LAMC1	LDL	Adipose
chr1_183065406	chr1	183094210	ENSG00000135862	LAMC1	LDL	Adipose
chr1_183065406	chr1	183094314	ENSG00000135862	LAMC1	LDL	Adipose
chr1_183065406	chr1	183094322	ENSG00000135862	LAMC1	LDL	Adipose
chr1_183065406	chr1	183094547	ENSG00000135862	LAMC1	LDL	Adipose
chr1_183065406	chr1	183095024	ENSG00000135862	LAMC1	LDL	Adipose
chr1_183065406	chr1	183095048	ENSG00000135862	LAMC1	LDL	Adipose
chr1_183065406	chr1	183095234	ENSG00000135862	LAMC1	LDL	Adipose
chr1_183065406	chr1	183095477	ENSG00000135862	LAMC1	LDL	Adipose
chr1_183065406	chr1	183095596	ENSG00000135862	LAMC1	LDL	Adipose
chr1_183065406	chr1	183095765	ENSG00000135862	LAMC1	LDL	Adipose
chr1_183065406	chr1	183096634	ENSG00000135862	LAMC1	LDL	Adipose
chr1_183065406	chr1	183096668	ENSG00000135862	LAMC1	LDL	Adipose
chr1_183065406	chr1	183096694	ENSG00000135862	LAMC1	LDL	Adipose
chr1_183065406	chr1	183096774	ENSG00000135862	LAMC1	LDL	Adipose
chr1_183065406	chr1	183096880	ENSG00000135862	LAMC1	LDL	Adipose
chr1_183065406	chr1	183096952	ENSG00000135862	LAMC1	LDL	Adipose
chr1_183065406	chr1	183096969	ENSG00000135862	LAMC1	LDL	Adipose
chr1_183065406	chr1	183098001	ENSG00000135862	LAMC1	LDL	Adipose
chr1_183065406	chr1	183100863	ENSG00000135862	LAMC1	LDL	Adipose
chr1_183065406	chr1	183100884	ENSG00000135862	LAMC1	LDL	Adipose
chr1_183065406	chr1	183101038	ENSG00000135862	LAMC1	LDL	Adipose
chr1_183065406	chr1	183101302	ENSG00000135862	LAMC1	LDL	Adipose
chr1_183065406	chr1	183101471	ENSG00000135862	LAMC1	LDL	Adipose
chr1_183065406	chr1	183101686	ENSG00000135862	LAMC1	LDL	Adipose
chr1_183065406	chr1	183102131	ENSG00000135862	LAMC1	LDL	Adipose
chr1_183065406	chr1	183102230	ENSG00000135862	LAMC1	LDL	Adipose
chr1_183065406	chr1	183102855	ENSG00000135862	LAMC1	LDL	Adipose
chr1_183065406	chr1	183103551	ENSG00000135862	LAMC1	LDL	Adipose
chr1_183065406	chr1	183103604	ENSG00000135862	LAMC1	LDL	Adipose
chr1_183065406	chr1	183104552	ENSG00000135862	LAMC1	LDL	Adipose
chr1_183065406	chr1	183104863	ENSG00000135862	LAMC1	LDL	Adipose
chr1_183065406	chr1	183105923	ENSG00000135862	LAMC1	LDL	Adipose
chr1_183065406	chr1	183106230	ENSG00000135862	LAMC1	LDL	Adipose
chr1_183065406	chr1	183106296	ENSG00000135862	LAMC1	LDL	Adipose
chr1_183065406	chr1	182971816	ENSG00000058085	LAMC2	LDL	Adipose
chr1_183065406	chr1	182972542	ENSG00000058085	LAMC2	LDL	Adipose
chr1_183065406	chr1	182973158	ENSG00000058085	LAMC2	LDL	Adipose
chr1_183065406	chr1	182973186	ENSG00000058085	LAMC2	LDL	Adipose
chr1_183065406	chr1	182973491	ENSG00000058085	LAMC2	LDL	Adipose
chr1_183065406	chr1	183065406	ENSG00000058085	LAMC2	LDL	Adipose
chr1_183065406	chr1	183065904	ENSG00000058085	LAMC2	LDL	Adipose
chr1_183065406	chr1	183066254	ENSG00000058085	LAMC2	LDL	Adipose
chr1_183065406	chr1	183068505	ENSG00000058085	LAMC2	LDL	Adipose
chr1_183065406	chr1	183072590	ENSG00000058085	LAMC2	LDL	Adipose
chr1_183065406	chr1	183072908	ENSG00000058085	LAMC2	LDL	Adipose
chr1_183065406	chr1	183073266	ENSG00000058085	LAMC2	LDL	Adipose
chr1_183065406	chr1	183073407	ENSG00000058085	LAMC2	LDL	Adipose
chr1_183065406	chr1	183073478	ENSG00000058085	LAMC2	LDL	Adipose
chr1_183065406	chr1	183074083	ENSG00000058085	LAMC2	LDL	Adipose
chr1_183065406	chr1	183074415	ENSG00000058085	LAMC2	LDL	Adipose
chr1_183065406	chr1	183074582	ENSG00000058085	LAMC2	LDL	Adipose
chr1_183065406	chr1	183074875	ENSG00000058085	LAMC2	LDL	Adipose
chr1_183065406	chr1	183074964	ENSG00000058085	LAMC2	LDL	Adipose
chr1_183065406	chr1	183075017	ENSG00000058085	LAMC2	LDL	Adipose
chr1_183065406	chr1	183075121	ENSG00000058085	LAMC2	LDL	Adipose
chr1_183065406	chr1	183075415	ENSG00000058085	LAMC2	LDL	Adipose
chr1_183065406	chr1	183075456	ENSG00000058085	LAMC2	LDL	Adipose
chr1_183065406	chr1	183075732	ENSG00000058085	LAMC2	LDL	Adipose
chr1_183065406	chr1	183075778	ENSG00000058085	LAMC2	LDL	Adipose
chr1_183065406	chr1	183100863	ENSG00000058085	LAMC2	LDL	Adipose
chr1_183065406	chr1	183100884	ENSG00000058085	LAMC2	LDL	Adipose
chr1_183065406	chr1	183101038	ENSG00000058085	LAMC2	LDL	Adipose
chr1_183065406	chr1	183101302	ENSG00000058085	LAMC2	LDL	Adipose
chr1_183065406	chr1	183101471	ENSG00000058085	LAMC2	LDL	Adipose
chr1_183065406	chr1	183101686	ENSG00000058085	LAMC2	LDL	Adipose
chr1_183065406	chr1	183102131	ENSG00000058085	LAMC2	LDL	Adipose
chr1_183065406	chr1	183102230	ENSG00000058085	LAMC2	LDL	Adipose
chr1_183065406	chr1	183102855	ENSG00000058085	LAMC2	LDL	Adipose
chr1_183065406	chr1	183103551	ENSG00000058085	LAMC2	LDL	Adipose
chr1_183065406	chr1	183103604	ENSG00000058085	LAMC2	LDL	Adipose
chr1_183065406	chr1	183104552	ENSG00000058085	LAMC2	LDL	Adipose
chr1_183065406	chr1	183104863	ENSG00000058085	LAMC2	LDL	Adipose
chr1_183065406	chr1	183105923	ENSG00000058085	LAMC2	LDL	Adipose
chr1_183065406	chr1	183106230	ENSG00000058085	LAMC2	LDL	Adipose
chr1_183065406	chr1	183106296	ENSG00000058085	LAMC2	LDL	Adipose
chr1_183065406	chr1	183112041	ENSG00000058085	LAMC2	LDL	Adipose
chr1_183065406	chr1	183112412	ENSG00000058085	LAMC2	LDL	Adipose
chr1_183065406	chr1	183112505	ENSG00000058085	LAMC2	LDL	Adipose
chr1_183065406	chr1	183112566	ENSG00000058085	LAMC2	LDL	Adipose
chr1_183065406	chr1	183112764	ENSG00000058085	LAMC2	LDL	Adipose
chr1_183065406	chr1	183113862	ENSG00000058085	LAMC2	LDL	Adipose
chr1_183065406	chr1	183113952	ENSG00000058085	LAMC2	LDL	Adipose
chr1_183065406	chr1	183114119	ENSG00000058085	LAMC2	LDL	Adipose
chr1_183065406	chr1	183114146	ENSG00000058085	LAMC2	LDL	Adipose
chr1_183065406	chr1	183114634	ENSG00000058085	LAMC2	LDL	Adipose
chr1_183065406	chr1	183114797	ENSG00000058085	LAMC2	LDL	Adipose
chr1_183065406	chr1	183114864	ENSG00000058085	LAMC2	LDL	Adipose
chr1_183065406	chr1	183114956	ENSG00000058085	LAMC2	LDL	Adipose
chr1_183065406	chr1	183115018	ENSG00000058085	LAMC2	LDL	Adipose
chr1_183065406	chr1	183115040	ENSG00000058085	LAMC2	LDL	Adipose
chr1_183065406	chr1	183115097	ENSG00000058085	LAMC2	LDL	Adipose
chr1_200349766	chr1	200351378	ENSG00000252860	RNU6-570P	LDL	Adipose
chr1_200349766	chr1	200353061	ENSG00000252860	RNU6-570P	LDL	Adipose
chr1_200349766	chr1	200351378	ENSG00000162702	ZNF281	LDL	Adipose
chr1_200349766	chr1	200353061	ENSG00000162702	ZNF281	LDL	Adipose
chr1_220970028	chr1	220970028	ENSG00000207590	MIR215	LDL	Adipose
chr1_220970028	chr1	220970028	ENSG00000207624	MIR194-1	LDL	Adipose
chr1_224545410	chr1	224640147	ENSG00000143748	NVL	LDL	Adipose
chr1_224545410	chr1	224640615	ENSG00000143748	NVL	LDL	Adipose
chr1_224545410	chr1	224640679	ENSG00000143748	NVL	LDL	Adipose
chr1_224545410	chr1	224640867	ENSG00000143748	NVL	LDL	Adipose
chr1_224545410	chr1	224640147	ENSG00000238856	snoU13	LDL	Adipose
chr1_224545410	chr1	224640615	ENSG00000238856	snoU13	LDL	Adipose
chr1_224545410	chr1	224640679	ENSG00000238856	snoU13	LDL	Adipose
chr1_224545410	chr1	224640867	ENSG00000238856	snoU13	LDL	Adipose
chr10_43918823	chr10	43990715	ENSG00000229630	RP11-124O11.2	LDL	Adipose
chr10_43918823	chr10	43990715	ENSG00000263795	MIR5100	LDL	Adipose
chr10_43918823	chr10	43886336	ENSG00000273008	RP11-351D16.3	LDL	Adipose
chr10_43918823	chr10	43886739	ENSG00000273008	RP11-351D16.3	LDL	Adipose
chr10_43918823	chr10	43888871	ENSG00000273008	RP11-351D16.3	LDL	Adipose
chr10_43918823	chr10	43892944	ENSG00000273008	RP11-351D16.3	LDL	Adipose
chr10_43918823	chr10	43892947	ENSG00000273008	RP11-351D16.3	LDL	Adipose
chr10_43918823	chr10	43894339	ENSG00000273008	RP11-351D16.3	LDL	Adipose
chr10_43918823	chr10	43897452	ENSG00000273008	RP11-351D16.3	LDL	Adipose
chr10_43918823	chr10	43886336	ENSG00000169826	CSGALNACT2	LDL	Adipose
chr10_43918823	chr10	43886739	ENSG00000169826	CSGALNACT2	LDL	Adipose
chr10_43918823	chr10	43888871	ENSG00000169826	CSGALNACT2	LDL	Adipose
chr10_43918823	chr10	43892944	ENSG00000169826	CSGALNACT2	LDL	Adipose
chr10_43918823	chr10	43892947	ENSG00000169826	CSGALNACT2	LDL	Adipose
chr10_43918823	chr10	43894339	ENSG00000169826	CSGALNACT2	LDL	Adipose
chr10_43918823	chr10	43897452	ENSG00000169826	CSGALNACT2	LDL	Adipose
chr10_43918823	chr10	43990715	ENSG00000198915	RASGEF1A	LDL	Adipose
chr10_43918823	chr10	43886336	ENSG00000165511	C10orf25	LDL	Adipose
chr10_43918823	chr10	43886739	ENSG00000165511	C10orf25	LDL	Adipose
chr10_43918823	chr10	43888871	ENSG00000165511	C10orf25	LDL	Adipose
chr10_43918823	chr10	43892944	ENSG00000165511	C10orf25	LDL	Adipose
chr10_43918823	chr10	43892947	ENSG00000165511	C10orf25	LDL	Adipose
chr10_43918823	chr10	43894339	ENSG00000165511	C10orf25	LDL	Adipose
chr10_43918823	chr10	43897452	ENSG00000165511	C10orf25	LDL	Adipose
chr10_43918823	chr10	43886336	ENSG00000165512	ZNF22	LDL	Adipose
chr10_43918823	chr10	43886739	ENSG00000165512	ZNF22	LDL	Adipose
chr10_43918823	chr10	43888871	ENSG00000165512	ZNF22	LDL	Adipose
chr10_43918823	chr10	43892944	ENSG00000165512	ZNF22	LDL	Adipose
chr10_43918823	chr10	43892947	ENSG00000165512	ZNF22	LDL	Adipose
chr10_43918823	chr10	43894339	ENSG00000165512	ZNF22	LDL	Adipose
chr10_43918823	chr10	43897452	ENSG00000165512	ZNF22	LDL	Adipose
chr10_45953767	chr10	46003812	ENSG00000256574	OR13A1	LDL	Adipose
chr10_45953767	chr10	45953767	ENSG00000165406	2021-03-08	LDL	Adipose
chr10_45953767	chr10	45957247	ENSG00000165406	2021-03-08	LDL	Adipose
chr10_45953767	chr10	45958082	ENSG00000165406	2021-03-08	LDL	Adipose
chr10_45953767	chr10	45958856	ENSG00000165406	2021-03-08	LDL	Adipose
chr10_45953767	chr10	45982508	ENSG00000165406	2021-03-08	LDL	Adipose
chr10_45953767	chr10	45983922	ENSG00000165406	2021-03-08	LDL	Adipose
chr10_45953767	chr10	45988597	ENSG00000165406	2021-03-08	LDL	Adipose
chr10_45953767	chr10	45953767	ENSG00000172671	ZFAND4	LDL	Adipose
chr10_45953767	chr10	45957247	ENSG00000172671	ZFAND4	LDL	Adipose
chr10_45953767	chr10	45958082	ENSG00000172671	ZFAND4	LDL	Adipose
chr10_45953767	chr10	45958856	ENSG00000172671	ZFAND4	LDL	Adipose
chr10_65128619	chr10	64995604	ENSG00000221063	MIR1296	LDL	Adipose
chr10_65128619	chr10	65274927	ENSG00000221063	MIR1296	LDL	Adipose
chr10_65128619	chr10	64999490	ENSG00000171988	JMJD1C	LDL	Adipose
chr10_65128619	chr10	64999490	ENSG00000272767	JMJD1C-AS1	LDL	Adipose
chr10_65128619	chr10	65121565	ENSG00000171988	JMJD1C	LDL	Adipose
chr10_65128619	chr10	65124098	ENSG00000171988	JMJD1C	LDL	Adipose
chr10_65128619	chr10	65121565	ENSG00000272767	JMJD1C-AS1	LDL	Adipose
chr10_65128619	chr10	65124098	ENSG00000272767	JMJD1C-AS1	LDL	Adipose
chr10_65128619	chr10	64987412	ENSG00000165476	REEP3	LDL	Adipose
chr10_65128619	chr10	64995604	ENSG00000165476	REEP3	LDL	Adipose
chr10_65128619	chr10	65150959	ENSG00000165476	REEP3	LDL	Adipose
chr10_65128619	chr10	65154885	ENSG00000165476	REEP3	LDL	Adipose
chr10_82246749	chr10	81755797	ENSG00000185303	SFTPA2	LDL	Adipose
chr10_82246749	chr10	81808733	ENSG00000122359	ANXA11	LDL	Adipose
chr10_82246749	chr10	81808733	ENSG00000237523	LINC00857	LDL	Adipose
chr10_82246749	chr10	82680030	ENSG00000133665	DYDC2	LDL	Adipose
chr10_82246749	chr10	82267945	ENSG00000122378	FAM213A	LDL	Adipose
chr10_82246749	chr10	82269461	ENSG00000122378	FAM213A	LDL	Adipose
chr10_82246749	chr10	82269611	ENSG00000122378	FAM213A	LDL	Adipose
chr10_82246749	chr10	82272627	ENSG00000122378	FAM213A	LDL	Adipose
chr10_82246749	chr10	82273079	ENSG00000122378	FAM213A	LDL	Adipose
chr10_82246749	chr10	82680030	ENSG00000122378	FAM213A	LDL	Adipose
chr10_82246749	chr10	82263683	ENSG00000108219	TSPAN14	LDL	Adipose
chr10_82246749	chr10	82264813	ENSG00000108219	TSPAN14	LDL	Adipose
chr10_82246749	chr10	82265271	ENSG00000108219	TSPAN14	LDL	Adipose
chr10_82246749	chr10	82280137	ENSG00000108219	TSPAN14	LDL	Adipose
chr10_82246749	chr10	82690684	ENSG00000108219	TSPAN14	LDL	Adipose
chr10_82246749	chr10	82137615	ENSG00000226659	RP11-137H2.4	LDL	Adipose
chr10_82246749	chr10	82137615	ENSG00000178217	SH2D4B	LDL	Adipose
chr10_82246749	chr10	82690684	ENSG00000226659	RP11-137H2.4	LDL	Adipose
chr10_82246749	chr10	82690684	ENSG00000178217	SH2D4B	LDL	Adipose
chr10_91002804	chr10	91002804	ENSG00000107796	ACTA2	LDL	Adipose
chr10_91002804	chr10	91002927	ENSG00000107796	ACTA2	LDL	Adipose
chr10_91002804	chr10	91003419	ENSG00000107796	ACTA2	LDL	Adipose
chr10_91002804	chr10	91002804	ENSG00000026103	FAS	LDL	Adipose
chr10_91002804	chr10	91002927	ENSG00000026103	FAS	LDL	Adipose
chr10_91002804	chr10	91003419	ENSG00000026103	FAS	LDL	Adipose
chr10_91002804	chr10	91004668	ENSG00000107796	ACTA2	LDL	Adipose
chr10_91002804	chr10	91004668	ENSG00000026103	FAS	LDL	Adipose
chr10_91002804	chr10	91002804	ENSG00000265375	MIR4679-2	LDL	Adipose
chr10_91002804	chr10	91002927	ENSG00000265375	MIR4679-2	LDL	Adipose
chr10_91002804	chr10	91003419	ENSG00000265375	MIR4679-2	LDL	Adipose
chr10_91002804	chr10	91004668	ENSG00000265375	MIR4679-2	LDL	Adipose
chr10_91002804	chr10	91004668	ENSG00000119917	IFIT3	LDL	Adipose
chr10_91002804	chr10	91004916	ENSG00000119917	IFIT3	LDL	Adipose
chr10_91002804	chr10	91005854	ENSG00000119917	IFIT3	LDL	Adipose
chr10_91505383	chr10	91005854	ENSG00000119917	IFIT3	LDL	Adipose
chr10_91002804	chr10	91007360	ENSG00000119917	IFIT3	LDL	Adipose
chr10_91505383	chr10	91007360	ENSG00000119917	IFIT3	LDL	Adipose
chr10_91002804	chr10	91007470	ENSG00000119917	IFIT3	LDL	Adipose
chr10_91505383	chr10	91007470	ENSG00000119917	IFIT3	LDL	Adipose
chr10_91002804	chr10	91008879	ENSG00000119917	IFIT3	LDL	Adipose
chr10_91505383	chr10	91008879	ENSG00000119917	IFIT3	LDL	Adipose
chr10_91002804	chr10	91010157	ENSG00000119917	IFIT3	LDL	Adipose
chr10_91505383	chr10	91010157	ENSG00000119917	IFIT3	LDL	Adipose
chr10_91002804	chr10	91010313	ENSG00000119917	IFIT3	LDL	Adipose
chr10_91505383	chr10	91010313	ENSG00000119917	IFIT3	LDL	Adipose
chr10_91002804	chr10	91011255	ENSG00000119917	IFIT3	LDL	Adipose
chr10_91505383	chr10	91011255	ENSG00000119917	IFIT3	LDL	Adipose
chr10_91002804	chr10	91011458	ENSG00000119917	IFIT3	LDL	Adipose
chr10_91505383	chr10	91011458	ENSG00000119917	IFIT3	LDL	Adipose
chr10_91002804	chr10	91011692	ENSG00000119917	IFIT3	LDL	Adipose
chr10_91505383	chr10	91011692	ENSG00000119917	IFIT3	LDL	Adipose
chr10_91002804	chr10	91002804	ENSG00000204010	IFIT1B	LDL	Adipose
chr10_91002804	chr10	91002927	ENSG00000204010	IFIT1B	LDL	Adipose
chr10_91002804	chr10	91003419	ENSG00000204010	IFIT1B	LDL	Adipose
chr10_91002804	chr10	91004668	ENSG00000204010	IFIT1B	LDL	Adipose
chr10_91002804	chr10	91004916	ENSG00000204010	IFIT1B	LDL	Adipose
chr10_91002804	chr10	91005854	ENSG00000204010	IFIT1B	LDL	Adipose
chr10_91505383	chr10	91005854	ENSG00000204010	IFIT1B	LDL	Adipose
chr10_91002804	chr10	91007360	ENSG00000204010	IFIT1B	LDL	Adipose
chr10_91505383	chr10	91007360	ENSG00000204010	IFIT1B	LDL	Adipose
chr10_91002804	chr10	91007470	ENSG00000204010	IFIT1B	LDL	Adipose
chr10_91505383	chr10	91007470	ENSG00000204010	IFIT1B	LDL	Adipose
chr10_91002804	chr10	91008879	ENSG00000204010	IFIT1B	LDL	Adipose
chr10_91505383	chr10	91008879	ENSG00000204010	IFIT1B	LDL	Adipose
chr10_91002804	chr10	91010157	ENSG00000204010	IFIT1B	LDL	Adipose
chr10_91505383	chr10	91010157	ENSG00000204010	IFIT1B	LDL	Adipose
chr10_91002804	chr10	91010313	ENSG00000204010	IFIT1B	LDL	Adipose
chr10_91505383	chr10	91010313	ENSG00000204010	IFIT1B	LDL	Adipose
chr10_91002804	chr10	91011255	ENSG00000204010	IFIT1B	LDL	Adipose
chr10_91505383	chr10	91011255	ENSG00000204010	IFIT1B	LDL	Adipose
chr10_91002804	chr10	91011458	ENSG00000204010	IFIT1B	LDL	Adipose
chr10_91505383	chr10	91011458	ENSG00000204010	IFIT1B	LDL	Adipose
chr10_91002804	chr10	91011692	ENSG00000204010	IFIT1B	LDL	Adipose
chr10_91505383	chr10	91011692	ENSG00000204010	IFIT1B	LDL	Adipose
chr10_91002804	chr10	91004916	ENSG00000185745	IFIT1	LDL	Adipose
chr10_91002804	chr10	91005854	ENSG00000185745	IFIT1	LDL	Adipose
chr10_91505383	chr10	91005854	ENSG00000185745	IFIT1	LDL	Adipose
chr10_91002804	chr10	91007360	ENSG00000185745	IFIT1	LDL	Adipose
chr10_91505383	chr10	91007360	ENSG00000185745	IFIT1	LDL	Adipose
chr10_91002804	chr10	91007470	ENSG00000185745	IFIT1	LDL	Adipose
chr10_91505383	chr10	91007470	ENSG00000185745	IFIT1	LDL	Adipose
chr10_91002804	chr10	91008879	ENSG00000185745	IFIT1	LDL	Adipose
chr10_91505383	chr10	91008879	ENSG00000185745	IFIT1	LDL	Adipose
chr10_91002804	chr10	91010157	ENSG00000185745	IFIT1	LDL	Adipose
chr10_91505383	chr10	91010157	ENSG00000185745	IFIT1	LDL	Adipose
chr10_91002804	chr10	91010313	ENSG00000185745	IFIT1	LDL	Adipose
chr10_91505383	chr10	91010313	ENSG00000185745	IFIT1	LDL	Adipose
chr10_91002804	chr10	91011255	ENSG00000185745	IFIT1	LDL	Adipose
chr10_91505383	chr10	91011255	ENSG00000185745	IFIT1	LDL	Adipose
chr10_91002804	chr10	91011458	ENSG00000185745	IFIT1	LDL	Adipose
chr10_91505383	chr10	91011458	ENSG00000185745	IFIT1	LDL	Adipose
chr10_91002804	chr10	91011692	ENSG00000185745	IFIT1	LDL	Adipose
chr10_91505383	chr10	91011692	ENSG00000185745	IFIT1	LDL	Adipose
chr10_91505383	chr10	91521030	ENSG00000107798	LIPA	LDL	Adipose
chr10_91505383	chr10	91521030	ENSG00000152778	IFIT5	LDL	Adipose
chr10_91002804	chr10	91454731	ENSG00000198997	MIR107	LDL	Adipose
chr10_91505383	chr10	91454731	ENSG00000198997	MIR107	LDL	Adipose
chr10_91002804	chr10	91455205	ENSG00000148680	HTR7	LDL	Adipose
chr10_91505383	chr10	91455205	ENSG00000148680	HTR7	LDL	Adipose
chr10_91002804	chr10	91458587	ENSG00000148680	HTR7	LDL	Adipose
chr10_91505383	chr10	91458587	ENSG00000148680	HTR7	LDL	Adipose
chr10_91505383	chr10	91517355	ENSG00000148688	RPP30	LDL	Adipose
chr10_91505383	chr10	91513152	ENSG00000180628	PCGF5	LDL	Adipose
chr10_96032866	chr10	96029170	ENSG00000138193	PLCE1	LDL	Adipose
chr10_96032866	chr10	96029829	ENSG00000138193	PLCE1	LDL	Adipose
chr10_96032866	chr10	96030458	ENSG00000138193	PLCE1	LDL	Adipose
chr10_104166504	chr10	104118634	ENSG00000119915	ELOVL3	LDL	Adipose
chr10_104166504	chr10	104107191	ENSG00000107859	PITX3	LDL	Adipose
chr10_104166504	chr10	104107191	ENSG00000107862	GBF1	LDL	Adipose
chr10_104166504	chr10	103992418	ENSG00000077150	NFKB2	LDL	Adipose
chr10_104166504	chr10	104243823	ENSG00000077150	NFKB2	LDL	Adipose
chr10_104166504	chr10	103992418	ENSG00000059915	PSD	LDL	Adipose
chr10_104166504	chr10	103992418	ENSG00000107872	FBXL15	LDL	Adipose
chr10_104166504	chr10	104243823	ENSG00000107882	SUFU	LDL	Adipose
chr10_104166504	chr10	104243823	ENSG00000207029	RNU6-43P	LDL	Adipose
chr10_104166504	chr10	104265279	ENSG00000107882	SUFU	LDL	Adipose
chr10_104166504	chr10	104265279	ENSG00000207029	RNU6-43P	LDL	Adipose
chr10_118397894	chr10	118394551	ENSG00000148704	VAX1	LDL	Adipose
chr11_2942593	chr11	2565554	ENSG00000229414	KCNQ1-AS1	LDL	Adipose
chr11_2942593	chr11	2621464	ENSG00000229414	KCNQ1-AS1	LDL	Adipose
chr11_2942593	chr11	2565554	ENSG00000254827	SLC22A18AS	LDL	Adipose
chr11_2942593	chr11	2565554	ENSG00000110628	SLC22A18	LDL	Adipose
chr11_2942593	chr11	2930395	ENSG00000110628	SLC22A18	LDL	Adipose
chr11_2942593	chr11	2936657	ENSG00000110628	SLC22A18	LDL	Adipose
chr11_2942593	chr11	2936952	ENSG00000110628	SLC22A18	LDL	Adipose
chr11_2942593	chr11	2930395	ENSG00000181649	PHLDA2	LDL	Adipose
chr11_2942593	chr11	2936657	ENSG00000181649	PHLDA2	LDL	Adipose
chr11_2942593	chr11	2936952	ENSG00000181649	PHLDA2	LDL	Adipose
chr11_2942593	chr11	3248233	ENSG00000201616	RNU1-91P	LDL	Adipose
chr11_2942593	chr11	3255872	ENSG00000201616	RNU1-91P	LDL	Adipose
chr11_4993424	chr11	5248004	ENSG00000176937	OR52R1	LDL	Adipose
chr11_5701074	chr11	5701074	ENSG00000170955	PRKCDBP	LDL	Adipose
chr11_10357787	chr11	9969767	ENSG00000166483	WEE1	LDL	Adipose
chr11_10357787	chr11	10341760	ENSG00000252568	RNU7-28P	LDL	Adipose
chr11_10357787	chr11	9975944	ENSG00000133812	SBF2	LDL	Adipose
chr11_10357787	chr11	10135197	ENSG00000133812	SBF2	LDL	Adipose
chr11_10357787	chr11	10142269	ENSG00000133812	SBF2	LDL	Adipose
chr11_10357787	chr11	10203525	ENSG00000133812	SBF2	LDL	Adipose
chr11_10357787	chr11	10227593	ENSG00000133812	SBF2	LDL	Adipose
chr11_10357787	chr11	10753942	ENSG00000133812	SBF2	LDL	Adipose
chr11_10357787	chr11	9969767	ENSG00000254554	RP11-351I24.1	LDL	Adipose
chr11_10357787	chr11	9969767	ENSG00000148926	ADM	LDL	Adipose
chr11_10357787	chr11	9969767	ENSG00000133805	AMPD3	LDL	Adipose
chr11_10357787	chr11	9975944	ENSG00000254554	RP11-351I24.1	LDL	Adipose
chr11_10357787	chr11	9975944	ENSG00000148926	ADM	LDL	Adipose
chr11_10357787	chr11	9975944	ENSG00000133805	AMPD3	LDL	Adipose
chr11_10357787	chr11	9984254	ENSG00000254554	RP11-351I24.1	LDL	Adipose
chr11_10357787	chr11	9984254	ENSG00000148926	ADM	LDL	Adipose
chr11_10357787	chr11	9984254	ENSG00000133805	AMPD3	LDL	Adipose
chr11_10357787	chr11	9995239	ENSG00000254554	RP11-351I24.1	LDL	Adipose
chr11_10357787	chr11	9995239	ENSG00000148926	ADM	LDL	Adipose
chr11_10357787	chr11	9995239	ENSG00000133805	AMPD3	LDL	Adipose
chr11_10357787	chr11	10061238	ENSG00000254554	RP11-351I24.1	LDL	Adipose
chr11_10357787	chr11	10061238	ENSG00000148926	ADM	LDL	Adipose
chr11_10357787	chr11	10061238	ENSG00000133805	AMPD3	LDL	Adipose
chr11_10357787	chr11	10135197	ENSG00000254554	RP11-351I24.1	LDL	Adipose
chr11_10357787	chr11	10135197	ENSG00000148926	ADM	LDL	Adipose
chr11_10357787	chr11	10135197	ENSG00000133805	AMPD3	LDL	Adipose
chr11_10357787	chr11	10142269	ENSG00000254554	RP11-351I24.1	LDL	Adipose
chr11_10357787	chr11	10142269	ENSG00000148926	ADM	LDL	Adipose
chr11_10357787	chr11	10142269	ENSG00000133805	AMPD3	LDL	Adipose
chr11_10357787	chr11	10203525	ENSG00000254554	RP11-351I24.1	LDL	Adipose
chr11_10357787	chr11	10203525	ENSG00000148926	ADM	LDL	Adipose
chr11_10357787	chr11	10203525	ENSG00000133805	AMPD3	LDL	Adipose
chr11_10357787	chr11	10753942	ENSG00000221574	RNU6ATAC33P	LDL	Adipose
chr11_10357787	chr11	10753942	ENSG00000255823	MTRNR2L8	LDL	Adipose
chr11_10357787	chr11	10052154	ENSG00000110315	RNF141	LDL	Adipose
chr11_10357787	chr11	10052154	ENSG00000177112	MRVI1-AS1	LDL	Adipose
chr11_10357787	chr11	10333849	ENSG00000110315	RNF141	LDL	Adipose
chr11_10357787	chr11	10333849	ENSG00000177112	MRVI1-AS1	LDL	Adipose
chr11_12071547	chr11	11807981	ENSG00000110321	EIF4G2	LDL	Adipose
chr11_12071547	chr11	11808120	ENSG00000110321	EIF4G2	LDL	Adipose
chr11_12071547	chr11	11808975	ENSG00000110321	EIF4G2	LDL	Adipose
chr11_12071547	chr11	11807981	ENSG00000238622	SNORD97	LDL	Adipose
chr11_12071547	chr11	11808120	ENSG00000238622	SNORD97	LDL	Adipose
chr11_12071547	chr11	11808975	ENSG00000238622	SNORD97	LDL	Adipose
chr11_12071547	chr11	11830978	ENSG00000110321	EIF4G2	LDL	Adipose
chr11_12071547	chr11	11832077	ENSG00000110321	EIF4G2	LDL	Adipose
chr11_12071547	chr11	11834675	ENSG00000110321	EIF4G2	LDL	Adipose
chr11_12071547	chr11	11830978	ENSG00000238622	SNORD97	LDL	Adipose
chr11_12071547	chr11	11832077	ENSG00000238622	SNORD97	LDL	Adipose
chr11_12071547	chr11	11834675	ENSG00000238622	SNORD97	LDL	Adipose
chr11_12071547	chr11	11882025	ENSG00000110321	EIF4G2	LDL	Adipose
chr11_12071547	chr11	11882629	ENSG00000110321	EIF4G2	LDL	Adipose
chr11_12071547	chr11	11882025	ENSG00000238622	SNORD97	LDL	Adipose
chr11_12071547	chr11	11882629	ENSG00000238622	SNORD97	LDL	Adipose
chr11_12071547	chr11	11964882	ENSG00000110321	EIF4G2	LDL	Adipose
chr11_12071547	chr11	11965225	ENSG00000110321	EIF4G2	LDL	Adipose
chr11_12071547	chr11	11964882	ENSG00000238622	SNORD97	LDL	Adipose
chr11_12071547	chr11	11965225	ENSG00000238622	SNORD97	LDL	Adipose
chr11_12071547	chr11	11967202	ENSG00000110321	EIF4G2	LDL	Adipose
chr11_12071547	chr11	11967202	ENSG00000238622	SNORD97	LDL	Adipose
chr11_12071547	chr11	12071436	ENSG00000110321	EIF4G2	LDL	Adipose
chr11_12071547	chr11	12071547	ENSG00000110321	EIF4G2	LDL	Adipose
chr11_12071547	chr11	12071855	ENSG00000110321	EIF4G2	LDL	Adipose
chr11_12071547	chr11	12072213	ENSG00000110321	EIF4G2	LDL	Adipose
chr11_12071547	chr11	12071436	ENSG00000238622	SNORD97	LDL	Adipose
chr11_12071547	chr11	12071547	ENSG00000238622	SNORD97	LDL	Adipose
chr11_12071547	chr11	12071855	ENSG00000238622	SNORD97	LDL	Adipose
chr11_12071547	chr11	12072213	ENSG00000238622	SNORD97	LDL	Adipose
chr11_12071547	chr11	11807981	ENSG00000246308	RP11-685M7.3	LDL	Adipose
chr11_12071547	chr11	11808120	ENSG00000246308	RP11-685M7.3	LDL	Adipose
chr11_12071547	chr11	11808975	ENSG00000246308	RP11-685M7.3	LDL	Adipose
chr11_12071547	chr11	11816027	ENSG00000110321	EIF4G2	LDL	Adipose
chr11_12071547	chr11	11816142	ENSG00000110321	EIF4G2	LDL	Adipose
chr11_12071547	chr11	11820300	ENSG00000110321	EIF4G2	LDL	Adipose
chr11_12071547	chr11	11816027	ENSG00000246308	RP11-685M7.3	LDL	Adipose
chr11_12071547	chr11	11816142	ENSG00000246308	RP11-685M7.3	LDL	Adipose
chr11_12071547	chr11	11820300	ENSG00000246308	RP11-685M7.3	LDL	Adipose
chr11_12071547	chr11	11872911	ENSG00000110321	EIF4G2	LDL	Adipose
chr11_12071547	chr11	11873482	ENSG00000110321	EIF4G2	LDL	Adipose
chr11_12071547	chr11	11875624	ENSG00000110321	EIF4G2	LDL	Adipose
chr11_12071547	chr11	11872911	ENSG00000246308	RP11-685M7.3	LDL	Adipose
chr11_12071547	chr11	11873482	ENSG00000246308	RP11-685M7.3	LDL	Adipose
chr11_12071547	chr11	11875624	ENSG00000246308	RP11-685M7.3	LDL	Adipose
chr11_12071547	chr11	11882025	ENSG00000246308	RP11-685M7.3	LDL	Adipose
chr11_12071547	chr11	11882629	ENSG00000246308	RP11-685M7.3	LDL	Adipose
chr11_12071547	chr11	11837719	ENSG00000236287	ZBED5	LDL	Adipose
chr11_12071547	chr11	11838031	ENSG00000236287	ZBED5	LDL	Adipose
chr11_12071547	chr11	11837719	ENSG00000247271	ZBED5-AS1	LDL	Adipose
chr11_12071547	chr11	11838031	ENSG00000247271	ZBED5-AS1	LDL	Adipose
chr11_12071547	chr11	11848285	ENSG00000236287	ZBED5	LDL	Adipose
chr11_12071547	chr11	11848285	ENSG00000247271	ZBED5-AS1	LDL	Adipose
chr11_12071547	chr11	11892396	ENSG00000236287	ZBED5	LDL	Adipose
chr11_12071547	chr11	11892396	ENSG00000247271	ZBED5-AS1	LDL	Adipose
chr11_12071547	chr11	12259713	ENSG00000133816	MICAL2	LDL	Adipose
chr11_12071547	chr11	12278322	ENSG00000133816	MICAL2	LDL	Adipose
chr11_12071547	chr11	12279125	ENSG00000133816	MICAL2	LDL	Adipose
chr11_12071547	chr11	12280977	ENSG00000133816	MICAL2	LDL	Adipose
chr11_12071547	chr11	12283875	ENSG00000133816	MICAL2	LDL	Adipose
chr11_12071547	chr11	11932638	ENSG00000133808	MICALCL	LDL	Adipose
chr11_12071547	chr11	12057931	ENSG00000133808	MICALCL	LDL	Adipose
chr11_12071547	chr11	12065980	ENSG00000133808	MICALCL	LDL	Adipose
chr11_12071547	chr11	12066682	ENSG00000133808	MICALCL	LDL	Adipose
chr11_12071547	chr11	12071436	ENSG00000133808	MICALCL	LDL	Adipose
chr11_12071547	chr11	12071547	ENSG00000133808	MICALCL	LDL	Adipose
chr11_12071547	chr11	12071855	ENSG00000133808	MICALCL	LDL	Adipose
chr11_12071547	chr11	12072213	ENSG00000133808	MICALCL	LDL	Adipose
chr11_12071547	chr11	12319344	ENSG00000187079	TEAD1	LDL	Adipose
chr11_12071547	chr11	12382460	ENSG00000187079	TEAD1	LDL	Adipose
chr11_12071547	chr11	12394156	ENSG00000187079	TEAD1	LDL	Adipose
chr11_12071547	chr11	12430731	ENSG00000187079	TEAD1	LDL	Adipose
chr11_12071547	chr11	12435738	ENSG00000187079	TEAD1	LDL	Adipose
chr11_12071547	chr11	12444013	ENSG00000187079	TEAD1	LDL	Adipose
chr11_12071547	chr11	12449989	ENSG00000187079	TEAD1	LDL	Adipose
chr11_12071547	chr11	12319344	ENSG00000252329	SCARNA16	LDL	Adipose
chr11_12071547	chr11	12319629	ENSG00000252329	SCARNA16	LDL	Adipose
chr11_12071547	chr11	12322876	ENSG00000252329	SCARNA16	LDL	Adipose
chr11_12071547	chr11	12323728	ENSG00000252329	SCARNA16	LDL	Adipose
chr11_12071547	chr11	12325329	ENSG00000252329	SCARNA16	LDL	Adipose
chr11_12071547	chr11	12329600	ENSG00000252329	SCARNA16	LDL	Adipose
chr11_12071547	chr11	12331589	ENSG00000252329	SCARNA16	LDL	Adipose
chr11_12071547	chr11	12334915	ENSG00000252329	SCARNA16	LDL	Adipose
chr11_12071547	chr11	12335152	ENSG00000252329	SCARNA16	LDL	Adipose
chr11_12071547	chr11	12336384	ENSG00000252329	SCARNA16	LDL	Adipose
chr11_12071547	chr11	12338679	ENSG00000252329	SCARNA16	LDL	Adipose
chr11_12071547	chr11	12339325	ENSG00000252329	SCARNA16	LDL	Adipose
chr11_12071547	chr11	12339859	ENSG00000252329	SCARNA16	LDL	Adipose
chr11_12071547	chr11	12341565	ENSG00000252329	SCARNA16	LDL	Adipose
chr11_12071547	chr11	12342151	ENSG00000252329	SCARNA16	LDL	Adipose
chr11_12071547	chr11	12346514	ENSG00000252329	SCARNA16	LDL	Adipose
chr11_12071547	chr11	12347575	ENSG00000252329	SCARNA16	LDL	Adipose
chr11_12071547	chr11	12347932	ENSG00000252329	SCARNA16	LDL	Adipose
chr11_12071547	chr11	12353916	ENSG00000252329	SCARNA16	LDL	Adipose
chr11_12071547	chr11	12357025	ENSG00000252329	SCARNA16	LDL	Adipose
chr11_12071547	chr11	12364407	ENSG00000252329	SCARNA16	LDL	Adipose
chr11_12071547	chr11	12365697	ENSG00000252329	SCARNA16	LDL	Adipose
chr11_12071547	chr11	12379665	ENSG00000252329	SCARNA16	LDL	Adipose
chr11_12071547	chr11	12382460	ENSG00000252329	SCARNA16	LDL	Adipose
chr11_12071547	chr11	12383824	ENSG00000252329	SCARNA16	LDL	Adipose
chr11_12071547	chr11	12444013	ENSG00000252329	SCARNA16	LDL	Adipose
chr11_14450176	chr11	13963110	ENSG00000197601	FAR1	LDL	Adipose
chr11_14450176	chr11	13967014	ENSG00000197601	FAR1	LDL	Adipose
chr11_14450176	chr11	13968705	ENSG00000197601	FAR1	LDL	Adipose
chr11_14450176	chr11	13970864	ENSG00000197601	FAR1	LDL	Adipose
chr11_14450176	chr11	13963110	ENSG00000254791	FAR1-IT1	LDL	Adipose
chr11_14450176	chr11	13967014	ENSG00000254791	FAR1-IT1	LDL	Adipose
chr11_14450176	chr11	13968705	ENSG00000254791	FAR1-IT1	LDL	Adipose
chr11_14450176	chr11	13970864	ENSG00000254791	FAR1-IT1	LDL	Adipose
chr11_14450176	chr11	14172641	ENSG00000152268	SPON1	LDL	Adipose
chr11_14450176	chr11	14271432	ENSG00000152268	SPON1	LDL	Adipose
chr11_14450176	chr11	14276640	ENSG00000152268	SPON1	LDL	Adipose
chr11_14450176	chr11	14278363	ENSG00000152268	SPON1	LDL	Adipose
chr11_14450176	chr11	14018285	ENSG00000133818	RRAS2	LDL	Adipose
chr11_14450176	chr11	14457998	ENSG00000133818	RRAS2	LDL	Adipose
chr11_14450176	chr11	14458508	ENSG00000133818	RRAS2	LDL	Adipose
chr11_14450176	chr11	14466923	ENSG00000133818	RRAS2	LDL	Adipose
chr11_14450176	chr11	14468704	ENSG00000133818	RRAS2	LDL	Adipose
chr11_14450176	chr11	14469366	ENSG00000133818	RRAS2	LDL	Adipose
chr11_14450176	chr11	14471172	ENSG00000133818	RRAS2	LDL	Adipose
chr11_14450176	chr11	14472096	ENSG00000133818	RRAS2	LDL	Adipose
chr11_14450176	chr11	14472329	ENSG00000133818	RRAS2	LDL	Adipose
chr11_14450176	chr11	14475515	ENSG00000133818	RRAS2	LDL	Adipose
chr11_14450176	chr11	14476402	ENSG00000133818	RRAS2	LDL	Adipose
chr11_14450176	chr11	14477538	ENSG00000133818	RRAS2	LDL	Adipose
chr11_14450176	chr11	14313003	ENSG00000251991	RNU7-49P	LDL	Adipose
chr11_14450176	chr11	14552231	ENSG00000186104	CYP2R1	LDL	Adipose
chr11_14450176	chr11	14552361	ENSG00000186104	CYP2R1	LDL	Adipose
chr11_14450176	chr11	14556342	ENSG00000186104	CYP2R1	LDL	Adipose
chr11_14450176	chr11	14558454	ENSG00000186104	CYP2R1	LDL	Adipose
chr11_14450176	chr11	14560305	ENSG00000186104	CYP2R1	LDL	Adipose
chr11_14450176	chr11	14542577	ENSG00000175868	CALCB	LDL	Adipose
chr11_14450176	chr11	14542681	ENSG00000175868	CALCB	LDL	Adipose
chr11_14450176	chr11	14542880	ENSG00000175868	CALCB	LDL	Adipose
chr11_14450176	chr11	14543325	ENSG00000175868	CALCB	LDL	Adipose
chr11_14450176	chr11	14547641	ENSG00000175868	CALCB	LDL	Adipose
chr11_14450176	chr11	14548439	ENSG00000175868	CALCB	LDL	Adipose
chr11_14450176	chr11	14558454	ENSG00000175868	CALCB	LDL	Adipose
chr11_14450176	chr11	14560305	ENSG00000175868	CALCB	LDL	Adipose
chr11_14450176	chr11	14558454	ENSG00000110693	SOX6	LDL	Adipose
chr11_14450176	chr11	14560305	ENSG00000110693	SOX6	LDL	Adipose
chr11_14450176	chr11	14558454	ENSG00000110696	C11orf58	LDL	Adipose
chr11_14450176	chr11	14560305	ENSG00000110696	C11orf58	LDL	Adipose
chr11_17291499	chr11	16800620	ENSG00000221322	AC116533.1	LDL	Adipose
chr11_17291499	chr11	16801085	ENSG00000221322	AC116533.1	LDL	Adipose
chr11_17291499	chr11	16801656	ENSG00000221322	AC116533.1	LDL	Adipose
chr11_17291499	chr11	16802642	ENSG00000221322	AC116533.1	LDL	Adipose
chr11_17291499	chr11	16803673	ENSG00000221322	AC116533.1	LDL	Adipose
chr11_17291499	chr11	16804426	ENSG00000221322	AC116533.1	LDL	Adipose
chr11_17291499	chr11	16800620	ENSG00000110700	RPS13	LDL	Adipose
chr11_17291499	chr11	16801085	ENSG00000110700	RPS13	LDL	Adipose
chr11_17291499	chr11	16801656	ENSG00000110700	RPS13	LDL	Adipose
chr11_17291499	chr11	16802642	ENSG00000110700	RPS13	LDL	Adipose
chr11_17291499	chr11	16803673	ENSG00000110700	RPS13	LDL	Adipose
chr11_17291499	chr11	16804426	ENSG00000110700	RPS13	LDL	Adipose
chr11_17291499	chr11	16800620	ENSG00000272034	SNORD14A	LDL	Adipose
chr11_17291499	chr11	16801085	ENSG00000272034	SNORD14A	LDL	Adipose
chr11_17291499	chr11	16801656	ENSG00000272034	SNORD14A	LDL	Adipose
chr11_17291499	chr11	16802642	ENSG00000272034	SNORD14A	LDL	Adipose
chr11_17291499	chr11	16803673	ENSG00000272034	SNORD14A	LDL	Adipose
chr11_17291499	chr11	16804426	ENSG00000272034	SNORD14A	LDL	Adipose
chr11_17291499	chr11	16800620	ENSG00000201403	SNORD14B	LDL	Adipose
chr11_17291499	chr11	16801085	ENSG00000201403	SNORD14B	LDL	Adipose
chr11_17291499	chr11	16801656	ENSG00000201403	SNORD14B	LDL	Adipose
chr11_17291499	chr11	16802642	ENSG00000201403	SNORD14B	LDL	Adipose
chr11_17291499	chr11	16803673	ENSG00000201403	SNORD14B	LDL	Adipose
chr11_17291499	chr11	16804426	ENSG00000201403	SNORD14B	LDL	Adipose
chr11_17291499	chr11	16806521	ENSG00000221322	AC116533.1	LDL	Adipose
chr11_17291499	chr11	16807076	ENSG00000221322	AC116533.1	LDL	Adipose
chr11_17291499	chr11	16806521	ENSG00000110700	RPS13	LDL	Adipose
chr11_17291499	chr11	16807076	ENSG00000110700	RPS13	LDL	Adipose
chr11_17291499	chr11	16806521	ENSG00000272034	SNORD14A	LDL	Adipose
chr11_17291499	chr11	16807076	ENSG00000272034	SNORD14A	LDL	Adipose
chr11_17291499	chr11	16806521	ENSG00000201403	SNORD14B	LDL	Adipose
chr11_17291499	chr11	16807076	ENSG00000201403	SNORD14B	LDL	Adipose
chr11_17291499	chr11	16821367	ENSG00000221322	AC116533.1	LDL	Adipose
chr11_17291499	chr11	16821537	ENSG00000221322	AC116533.1	LDL	Adipose
chr11_17291499	chr11	16821367	ENSG00000110700	RPS13	LDL	Adipose
chr11_17291499	chr11	16821537	ENSG00000110700	RPS13	LDL	Adipose
chr11_17291499	chr11	16821367	ENSG00000272034	SNORD14A	LDL	Adipose
chr11_17291499	chr11	16821537	ENSG00000272034	SNORD14A	LDL	Adipose
chr11_17291499	chr11	16821367	ENSG00000201403	SNORD14B	LDL	Adipose
chr11_17291499	chr11	16821537	ENSG00000201403	SNORD14B	LDL	Adipose
chr11_17291499	chr11	16827868	ENSG00000221322	AC116533.1	LDL	Adipose
chr11_17291499	chr11	16828770	ENSG00000221322	AC116533.1	LDL	Adipose
chr11_17291499	chr11	16827868	ENSG00000110700	RPS13	LDL	Adipose
chr11_17291499	chr11	16828770	ENSG00000110700	RPS13	LDL	Adipose
chr11_17291499	chr11	16827868	ENSG00000272034	SNORD14A	LDL	Adipose
chr11_17291499	chr11	16828770	ENSG00000272034	SNORD14A	LDL	Adipose
chr11_17291499	chr11	16827868	ENSG00000201403	SNORD14B	LDL	Adipose
chr11_17291499	chr11	16828770	ENSG00000201403	SNORD14B	LDL	Adipose
chr11_17291499	chr11	16830795	ENSG00000221322	AC116533.1	LDL	Adipose
chr11_17291499	chr11	16830795	ENSG00000110700	RPS13	LDL	Adipose
chr11_17291499	chr11	16830795	ENSG00000272034	SNORD14A	LDL	Adipose
chr11_17291499	chr11	16830795	ENSG00000201403	SNORD14B	LDL	Adipose
chr11_17291499	chr11	16832758	ENSG00000221322	AC116533.1	LDL	Adipose
chr11_17291499	chr11	16832758	ENSG00000110700	RPS13	LDL	Adipose
chr11_17291499	chr11	16832758	ENSG00000272034	SNORD14A	LDL	Adipose
chr11_17291499	chr11	16832758	ENSG00000201403	SNORD14B	LDL	Adipose
chr11_17291499	chr11	16839203	ENSG00000221322	AC116533.1	LDL	Adipose
chr11_17291499	chr11	16839203	ENSG00000110700	RPS13	LDL	Adipose
chr11_17291499	chr11	16839203	ENSG00000272034	SNORD14A	LDL	Adipose
chr11_17291499	chr11	16839203	ENSG00000201403	SNORD14B	LDL	Adipose
chr11_17291499	chr11	16966180	ENSG00000221322	AC116533.1	LDL	Adipose
chr11_17291499	chr11	16966180	ENSG00000110700	RPS13	LDL	Adipose
chr11_17291499	chr11	16966180	ENSG00000272034	SNORD14A	LDL	Adipose
chr11_17291499	chr11	16966180	ENSG00000201403	SNORD14B	LDL	Adipose
chr11_17291499	chr11	17246362	ENSG00000006071	ABCC8	LDL	Adipose
chr11_17291499	chr11	17247336	ENSG00000006071	ABCC8	LDL	Adipose
chr11_17291499	chr11	17247708	ENSG00000006071	ABCC8	LDL	Adipose
chr11_17291499	chr11	17248180	ENSG00000006071	ABCC8	LDL	Adipose
chr11_17291499	chr11	17248286	ENSG00000006071	ABCC8	LDL	Adipose
chr11_17291499	chr11	17249387	ENSG00000006071	ABCC8	LDL	Adipose
chr11_17291499	chr11	17249401	ENSG00000006071	ABCC8	LDL	Adipose
chr11_17291499	chr11	17249675	ENSG00000006071	ABCC8	LDL	Adipose
chr11_17291499	chr11	17249805	ENSG00000006071	ABCC8	LDL	Adipose
chr11_17291499	chr11	17249953	ENSG00000006071	ABCC8	LDL	Adipose
chr11_17291499	chr11	17250019	ENSG00000006071	ABCC8	LDL	Adipose
chr11_17291499	chr11	17251731	ENSG00000006071	ABCC8	LDL	Adipose
chr11_17291499	chr11	17252641	ENSG00000006071	ABCC8	LDL	Adipose
chr11_17291499	chr11	17253151	ENSG00000006071	ABCC8	LDL	Adipose
chr11_17291499	chr11	17254360	ENSG00000006071	ABCC8	LDL	Adipose
chr11_17291499	chr11	17254742	ENSG00000006071	ABCC8	LDL	Adipose
chr11_17291499	chr11	17255201	ENSG00000006071	ABCC8	LDL	Adipose
chr11_17291499	chr11	17255334	ENSG00000006071	ABCC8	LDL	Adipose
chr11_17291499	chr11	17255921	ENSG00000006071	ABCC8	LDL	Adipose
chr11_17291499	chr11	17257045	ENSG00000006071	ABCC8	LDL	Adipose
chr11_17291499	chr11	17689367	ENSG00000129167	TPH1	LDL	Adipose
chr11_17291499	chr11	17690054	ENSG00000129167	TPH1	LDL	Adipose
chr11_32113944	chr11	31950961	ENSG00000170959	DCDC1	LDL	Adipose
chr11_32113944	chr11	32224674	ENSG00000170959	DCDC1	LDL	Adipose
chr11_32113944	chr11	32225161	ENSG00000170959	DCDC1	LDL	Adipose
chr11_32113944	chr11	32224674	ENSG00000170946	DNAJC24	LDL	Adipose
chr11_32113944	chr11	32225161	ENSG00000170946	DNAJC24	LDL	Adipose
chr11_32113944	chr11	31842614	ENSG00000148950	IMMP1L	LDL	Adipose
chr11_32113944	chr11	31842614	ENSG00000109911	ELP4	LDL	Adipose
chr11_32113944	chr11	32115777	ENSG00000148950	IMMP1L	LDL	Adipose
chr11_32113944	chr11	32117205	ENSG00000148950	IMMP1L	LDL	Adipose
chr11_32113944	chr11	32115777	ENSG00000109911	ELP4	LDL	Adipose
chr11_32113944	chr11	32117205	ENSG00000109911	ELP4	LDL	Adipose
chr11_32113944	chr11	31655056	ENSG00000007372	PAX6	LDL	Adipose
chr11_32113944	chr11	31655056	ENSG00000049449	RCN1	LDL	Adipose
chr11_32113944	chr11	32344635	ENSG00000149100	EIF3M	LDL	Adipose
chr11_32113944	chr11	32344898	ENSG00000149100	EIF3M	LDL	Adipose
chr11_32113944	chr11	32335117	ENSG00000186714	CCDC73	LDL	Adipose
chr11_32113944	chr11	32344635	ENSG00000186714	CCDC73	LDL	Adipose
chr11_32113944	chr11	32344898	ENSG00000186714	CCDC73	LDL	Adipose
chr11_32113944	chr11	32356680	ENSG00000186714	CCDC73	LDL	Adipose
chr11_32113944	chr11	32344635	ENSG00000135378	PRRG4	LDL	Adipose
chr11_32113944	chr11	32344898	ENSG00000135378	PRRG4	LDL	Adipose
chr11_47974373	chr11	47637815	ENSG00000149187	CELF1	LDL	Adipose
chr11_47974373	chr11	47637815	ENSG00000265559	RN7SL652P	LDL	Adipose
chr11_47974373	chr11	47637815	ENSG00000213619	NDUFS3	LDL	Adipose
chr11_47974373	chr11	47637815	ENSG00000110536	PTPMT1	LDL	Adipose
chr11_47974373	chr11	47759401	ENSG00000109919	MTCH2	LDL	Adipose
chr11_47974373	chr11	47764810	ENSG00000109919	MTCH2	LDL	Adipose
chr11_47974373	chr11	47759401	ENSG00000109920	FNBP4	LDL	Adipose
chr11_47974373	chr11	47764810	ENSG00000109920	FNBP4	LDL	Adipose
chr11_47974373	chr11	47637815	ENSG00000030066	NUP160	LDL	Adipose
chr11_47974373	chr11	47960210	ENSG00000149177	PTPRJ	LDL	Adipose
chr11_47974373	chr11	48011180	ENSG00000149177	PTPRJ	LDL	Adipose
chr11_47974373	chr11	47960210	ENSG00000263693	MIR3161	LDL	Adipose
chr11_47974373	chr11	47965189	ENSG00000263693	MIR3161	LDL	Adipose
chr11_47974373	chr11	47969152	ENSG00000263693	MIR3161	LDL	Adipose
chr11_60122857	chr11	59970722	ENSG00000134812	GIF	LDL	Adipose
chr11_60122857	chr11	59970768	ENSG00000134812	GIF	LDL	Adipose
chr11_60122857	chr11	60186337	ENSG00000214782	MS4A18	LDL	Adipose
chr11_63615561	chr11	63608203	ENSG00000110583	NAA40	LDL	Adipose
chr11_63615561	chr11	63610122	ENSG00000110583	NAA40	LDL	Adipose
chr11_63615561	chr11	63610365	ENSG00000110583	NAA40	LDL	Adipose
chr11_63615561	chr11	63615561	ENSG00000110583	NAA40	LDL	Adipose
chr11_63615561	chr11	63618382	ENSG00000110583	NAA40	LDL	Adipose
chr11_63615561	chr11	63620253	ENSG00000110583	NAA40	LDL	Adipose
chr11_63615561	chr11	63621424	ENSG00000110583	NAA40	LDL	Adipose
chr11_63615561	chr11	63621493	ENSG00000110583	NAA40	LDL	Adipose
chr11_63615561	chr11	63622030	ENSG00000110583	NAA40	LDL	Adipose
chr11_63615561	chr11	63622360	ENSG00000110583	NAA40	LDL	Adipose
chr11_63615561	chr11	63622921	ENSG00000110583	NAA40	LDL	Adipose
chr11_63615561	chr11	63608203	ENSG00000133315	MACROD1	LDL	Adipose
chr11_63615561	chr11	63610122	ENSG00000133315	MACROD1	LDL	Adipose
chr11_65570517	chr11	65591348	ENSG00000266041	MIR4690	LDL	Adipose
chr11_65570517	chr11	65591348	ENSG00000213445	SIPA1	LDL	Adipose
chr11_65570517	chr11	65744265	ENSG00000266041	MIR4690	LDL	Adipose
chr11_65570517	chr11	65744265	ENSG00000213445	SIPA1	LDL	Adipose
chr11_65570517	chr11	65591348	ENSG00000172977	KAT5	LDL	Adipose
chr11_65570517	chr11	65406869	ENSG00000175602	CCDC85B	LDL	Adipose
chr11_65570517	chr11	65408937	ENSG00000175602	CCDC85B	LDL	Adipose
chr11_65570517	chr11	65591348	ENSG00000175229	GAL3ST3	LDL	Adipose
chr11_65570517	chr11	65591348	ENSG00000087365	SF3B2	LDL	Adipose
chr11_69706362	chr11	69477200	ENSG00000265539	MIR3164	LDL	Adipose
chr11_69706362	chr11	69417946	ENSG00000172927	MYEOV	LDL	Adipose
chr11_69706362	chr11	69424947	ENSG00000172927	MYEOV	LDL	Adipose
chr11_69706362	chr11	69428753	ENSG00000172927	MYEOV	LDL	Adipose
chr11_78128775	chr11	78099014	ENSG00000151365	THRSP	LDL	Adipose
chr11_78128775	chr11	78101700	ENSG00000151365	THRSP	LDL	Adipose
chr11_78128775	chr11	78101985	ENSG00000151365	THRSP	LDL	Adipose
chr11_78128775	chr11	78102266	ENSG00000151365	THRSP	LDL	Adipose
chr11_78128775	chr11	78102363	ENSG00000151365	THRSP	LDL	Adipose
chr11_78128775	chr11	78102470	ENSG00000151365	THRSP	LDL	Adipose
chr11_78128775	chr11	78103902	ENSG00000151365	THRSP	LDL	Adipose
chr11_78128775	chr11	78104399	ENSG00000151365	THRSP	LDL	Adipose
chr11_78128775	chr11	78105879	ENSG00000151365	THRSP	LDL	Adipose
chr11_78128775	chr11	78106305	ENSG00000151365	THRSP	LDL	Adipose
chr11_78128775	chr11	78109260	ENSG00000151365	THRSP	LDL	Adipose
chr11_78128775	chr11	78109810	ENSG00000151365	THRSP	LDL	Adipose
chr11_78128775	chr11	78110385	ENSG00000151365	THRSP	LDL	Adipose
chr11_78128775	chr11	78133077	ENSG00000259112	NDUFC2-KCTD14	LDL	Adipose
chr11_78128775	chr11	78133452	ENSG00000259112	NDUFC2-KCTD14	LDL	Adipose
chr11_78128775	chr11	78134159	ENSG00000259112	NDUFC2-KCTD14	LDL	Adipose
chr11_78128775	chr11	78135229	ENSG00000259112	NDUFC2-KCTD14	LDL	Adipose
chr11_78128775	chr11	78135704	ENSG00000259112	NDUFC2-KCTD14	LDL	Adipose
chr11_78128775	chr11	78139279	ENSG00000259112	NDUFC2-KCTD14	LDL	Adipose
chr11_78128775	chr11	78133077	ENSG00000151366	NDUFC2	LDL	Adipose
chr11_78128775	chr11	78133452	ENSG00000151366	NDUFC2	LDL	Adipose
chr11_78128775	chr11	78134159	ENSG00000151366	NDUFC2	LDL	Adipose
chr11_78128775	chr11	78135229	ENSG00000151366	NDUFC2	LDL	Adipose
chr11_78128775	chr11	78135704	ENSG00000151366	NDUFC2	LDL	Adipose
chr11_78128775	chr11	78139279	ENSG00000151366	NDUFC2	LDL	Adipose
chr11_78128775	chr11	78177619	ENSG00000259112	NDUFC2-KCTD14	LDL	Adipose
chr11_78128775	chr11	78177619	ENSG00000151366	NDUFC2	LDL	Adipose
chr11_78128775	chr11	77961912	ENSG00000033327	GAB2	LDL	Adipose
chr11_78128775	chr11	77965081	ENSG00000033327	GAB2	LDL	Adipose
chr11_78128775	chr11	77966034	ENSG00000033327	GAB2	LDL	Adipose
chr11_78128775	chr11	77966788	ENSG00000033327	GAB2	LDL	Adipose
chr11_78128775	chr11	77968631	ENSG00000033327	GAB2	LDL	Adipose
chr11_78128775	chr11	77968674	ENSG00000033327	GAB2	LDL	Adipose
chr11_78128775	chr11	77970039	ENSG00000033327	GAB2	LDL	Adipose
chr11_78128775	chr11	77977351	ENSG00000033327	GAB2	LDL	Adipose
chr11_78128775	chr11	77978754	ENSG00000033327	GAB2	LDL	Adipose
chr11_78128775	chr11	77979299	ENSG00000033327	GAB2	LDL	Adipose
chr11_78128775	chr11	77983883	ENSG00000033327	GAB2	LDL	Adipose
chr11_78128775	chr11	77985459	ENSG00000033327	GAB2	LDL	Adipose
chr11_78128775	chr11	77987464	ENSG00000033327	GAB2	LDL	Adipose
chr11_78128775	chr11	77988817	ENSG00000033327	GAB2	LDL	Adipose
chr11_78128775	chr11	78268878	ENSG00000033327	GAB2	LDL	Adipose
chr11_78128775	chr11	78114977	ENSG00000252033	RNU6-311P	LDL	Adipose
chr11_78128775	chr11	78114977	ENSG00000254697	COPS8P3	LDL	Adipose
chr11_117220429	chr11	116990760	ENSG00000137656	BUD13	LDL	Adipose
chr11_117220429	chr11	116990851	ENSG00000137656	BUD13	LDL	Adipose
chr11_117220429	chr11	116990760	ENSG00000226645	AP006216.10	LDL	Adipose
chr11_117220429	chr11	116990851	ENSG00000226645	AP006216.10	LDL	Adipose
chr11_117220429	chr11	116990760	ENSG00000231611	AP006216.11	LDL	Adipose
chr11_117220429	chr11	116990851	ENSG00000231611	AP006216.11	LDL	Adipose
chr11_116648917	chr11	116648917	ENSG00000160584	SIK3	LDL	Adipose
chr11_116648917	chr11	116648917	ENSG00000224077	AP000936.4	LDL	Adipose
chr11_118449370	chr11	118446298	ENSG00000207185	RNU6-1157P	LDL	Adipose
chr11_118449370	chr11	118447580	ENSG00000207185	RNU6-1157P	LDL	Adipose
chr11_118449370	chr11	118447597	ENSG00000207185	RNU6-1157P	LDL	Adipose
chr11_118449370	chr11	118448087	ENSG00000207185	RNU6-1157P	LDL	Adipose
chr11_118449370	chr11	118446298	ENSG00000019144	PHLDB1	LDL	Adipose
chr11_118449370	chr11	118447580	ENSG00000019144	PHLDB1	LDL	Adipose
chr11_118449370	chr11	118447597	ENSG00000019144	PHLDB1	LDL	Adipose
chr11_118449370	chr11	118448087	ENSG00000019144	PHLDB1	LDL	Adipose
chr11_118449370	chr11	118449370	ENSG00000186174	BCL9L	LDL	Adipose
chr11_118449370	chr11	118449396	ENSG00000186174	BCL9L	LDL	Adipose
chr11_118449370	chr11	118449746	ENSG00000186174	BCL9L	LDL	Adipose
chr11_118449370	chr11	118450046	ENSG00000186174	BCL9L	LDL	Adipose
chr11_118449370	chr11	118449370	ENSG00000110375	UPK2	LDL	Adipose
chr11_118449370	chr11	118449396	ENSG00000110375	UPK2	LDL	Adipose
chr11_118449370	chr11	118449746	ENSG00000110375	UPK2	LDL	Adipose
chr11_118449370	chr11	118450046	ENSG00000110375	UPK2	LDL	Adipose
chr11_118449370	chr11	118449370	ENSG00000239726	RN7SL688P	LDL	Adipose
chr11_118449370	chr11	118449396	ENSG00000239726	RN7SL688P	LDL	Adipose
chr11_118449370	chr11	118449746	ENSG00000239726	RN7SL688P	LDL	Adipose
chr11_118449370	chr11	118450046	ENSG00000239726	RN7SL688P	LDL	Adipose
chr11_118449370	chr11	118452334	ENSG00000118181	RPS25	LDL	Adipose
chr11_118449370	chr11	118453483	ENSG00000118181	RPS25	LDL	Adipose
chr11_118449370	chr11	118453681	ENSG00000118181	RPS25	LDL	Adipose
chr11_118449370	chr11	118454177	ENSG00000118181	RPS25	LDL	Adipose
chr11_118449370	chr11	118452334	ENSG00000196655	TRAPPC4	LDL	Adipose
chr11_118449370	chr11	118453483	ENSG00000196655	TRAPPC4	LDL	Adipose
chr11_118449370	chr11	118453681	ENSG00000196655	TRAPPC4	LDL	Adipose
chr11_118449370	chr11	118454177	ENSG00000196655	TRAPPC4	LDL	Adipose
chr11_118449370	chr11	118452334	ENSG00000266398	MIR3656	LDL	Adipose
chr11_118449370	chr11	118453483	ENSG00000266398	MIR3656	LDL	Adipose
chr11_118449370	chr11	118453681	ENSG00000266398	MIR3656	LDL	Adipose
chr11_118449370	chr11	118454177	ENSG00000266398	MIR3656	LDL	Adipose
chr11_118449370	chr11	118446298	ENSG00000196655	TRAPPC4	LDL	Adipose
chr11_118449370	chr11	118447580	ENSG00000196655	TRAPPC4	LDL	Adipose
chr11_118449370	chr11	118447597	ENSG00000196655	TRAPPC4	LDL	Adipose
chr11_118449370	chr11	118448087	ENSG00000196655	TRAPPC4	LDL	Adipose
chr11_118449370	chr11	118446298	ENSG00000137700	SLC37A4	LDL	Adipose
chr11_118449370	chr11	118447580	ENSG00000137700	SLC37A4	LDL	Adipose
chr11_118449370	chr11	118447597	ENSG00000137700	SLC37A4	LDL	Adipose
chr11_118449370	chr11	118448087	ENSG00000137700	SLC37A4	LDL	Adipose
chr11_118449370	chr11	118446298	ENSG00000160695	VPS11	LDL	Adipose
chr11_118449370	chr11	118447580	ENSG00000160695	VPS11	LDL	Adipose
chr11_118449370	chr11	118447597	ENSG00000160695	VPS11	LDL	Adipose
chr11_118449370	chr11	118448087	ENSG00000160695	VPS11	LDL	Adipose
chr11_118449370	chr11	118446298	ENSG00000256269	HMBS	LDL	Adipose
chr11_118449370	chr11	118447580	ENSG00000256269	HMBS	LDL	Adipose
chr11_118449370	chr11	118447597	ENSG00000256269	HMBS	LDL	Adipose
chr11_118449370	chr11	118448087	ENSG00000256269	HMBS	LDL	Adipose
chr12_7627311	chr12	7360673	ENSG00000255572	RP11-273B20.3	LDL	Adipose
chr12_7627311	chr12	7360673	ENSG00000139197	PEX5	LDL	Adipose
chr12_7627311	chr12	7629825	ENSG00000255572	RP11-273B20.3	LDL	Adipose
chr12_7627311	chr12	7630933	ENSG00000255572	RP11-273B20.3	LDL	Adipose
chr12_7627311	chr12	7629825	ENSG00000139197	PEX5	LDL	Adipose
chr12_7627311	chr12	7630933	ENSG00000139197	PEX5	LDL	Adipose
chr12_7627311	chr12	7503554	ENSG00000187569	DPPA3	LDL	Adipose
chr12_21029965	chr12	20993439	ENSG00000121351	IAPP	LDL	Adipose
chr12_26802549	chr12	26571365	ENSG00000123095	BHLHE41	LDL	Adipose
chr12_26802549	chr12	26571365	ENSG00000123096	SSPN	LDL	Adipose
chr12_26802549	chr12	26801236	ENSG00000123095	BHLHE41	LDL	Adipose
chr12_26802549	chr12	26802549	ENSG00000123095	BHLHE41	LDL	Adipose
chr12_26802549	chr12	26803949	ENSG00000123095	BHLHE41	LDL	Adipose
chr12_26802549	chr12	26801236	ENSG00000123096	SSPN	LDL	Adipose
chr12_26802549	chr12	26802549	ENSG00000123096	SSPN	LDL	Adipose
chr12_26802549	chr12	26803949	ENSG00000123096	SSPN	LDL	Adipose
chr12_26802549	chr12	26801236	ENSG00000256894	RP11-283G6.3	LDL	Adipose
chr12_26802549	chr12	26802549	ENSG00000256894	RP11-283G6.3	LDL	Adipose
chr12_26802549	chr12	26803949	ENSG00000256894	RP11-283G6.3	LDL	Adipose
chr12_40580318	chr12	40552895	ENSG00000173208	ABCD2	LDL	Adipose
chr12_50127304	chr12	50611020	ENSG00000050405	LIMA1	LDL	Adipose
chr12_51103633	chr12	51019556	ENSG00000066084	DIP2B	LDL	Adipose
chr12_51103633	chr12	51046825	ENSG00000066084	DIP2B	LDL	Adipose
chr12_51103633	chr12	51049653	ENSG00000066084	DIP2B	LDL	Adipose
chr12_51103633	chr12	51103633	ENSG00000066084	DIP2B	LDL	Adipose
chr12_51103633	chr12	51103992	ENSG00000066084	DIP2B	LDL	Adipose
chr12_51103633	chr12	50895573	ENSG00000207136	RNU6-769P	LDL	Adipose
chr12_51103633	chr12	50895573	ENSG00000200183	RNU6-238P	LDL	Adipose
chr12_53793314	chr12	53777171	ENSG00000172819	RARG	LDL	Adipose
chr12_53793314	chr12	53796998	ENSG00000094914	AAAS	LDL	Adipose
chr12_53793314	chr12	53801461	ENSG00000094914	AAAS	LDL	Adipose
chr12_53793314	chr12	53813812	ENSG00000094914	AAAS	LDL	Adipose
chr12_53793314	chr12	53777171	ENSG00000135409	AMHR2	LDL	Adipose
chr12_53793314	chr12	53813812	ENSG00000135409	AMHR2	LDL	Adipose
chr12_57645789	chr12	57692470	ENSG00000201198	RNU6-879P	LDL	Adipose
chr12_57645789	chr12	57692470	ENSG00000268367	AC126614.1	LDL	Adipose
chr12_57645789	chr12	57679414	ENSG00000139269	INHBE	LDL	Adipose
chr12_57645789	chr12	57692470	ENSG00000139269	INHBE	LDL	Adipose
chr12_57645789	chr12	57696677	ENSG00000139269	INHBE	LDL	Adipose
chr12_57645789	chr12	57679414	ENSG00000111087	GLI1	LDL	Adipose
chr12_57645789	chr12	57692470	ENSG00000123329	ARHGAP9	LDL	Adipose
chr12_57645789	chr12	57692470	ENSG00000166986	MARS	LDL	Adipose
chr12_57645789	chr12	57696677	ENSG00000123329	ARHGAP9	LDL	Adipose
chr12_57645789	chr12	57696677	ENSG00000166986	MARS	LDL	Adipose
chr12_57645789	chr12	57679414	ENSG00000123329	ARHGAP9	LDL	Adipose
chr12_57645789	chr12	57679414	ENSG00000166986	MARS	LDL	Adipose
chr12_59909653	chr12	59437994	ENSG00000175215	CTDSP2	LDL	Adipose
chr12_59909653	chr12	59437994	ENSG00000207789	MIR26A2	LDL	Adipose
chr12_59909653	chr12	59437994	ENSG00000139263	LRIG3	LDL	Adipose
chr12_59909653	chr12	59437994	ENSG00000257443	RP11-150C16.1	LDL	Adipose
chr12_59909653	chr12	59441498	ENSG00000139263	LRIG3	LDL	Adipose
chr12_59909653	chr12	59441498	ENSG00000257443	RP11-150C16.1	LDL	Adipose
chr12_59909653	chr12	59475412	ENSG00000139263	LRIG3	LDL	Adipose
chr12_59909653	chr12	59476288	ENSG00000139263	LRIG3	LDL	Adipose
chr12_59909653	chr12	59475412	ENSG00000257443	RP11-150C16.1	LDL	Adipose
chr12_59909653	chr12	59476288	ENSG00000257443	RP11-150C16.1	LDL	Adipose
chr12_59909653	chr12	60233431	ENSG00000251931	RNU6-871P	LDL	Adipose
chr12_59909653	chr12	59809296	ENSG00000118596	SLC16A7	LDL	Adipose
chr12_72179446	chr12	72179446	ENSG00000121749	TBC1D15	LDL	Adipose
chr12_97125158	chr12	96884597	ENSG00000111144	LTA4H	LDL	Adipose
chr12_97125158	chr12	96884597	ENSG00000201435	RNU4-24P	LDL	Adipose
chr12_97125158	chr12	96884597	ENSG00000059758	CDK17	LDL	Adipose
chr12_103537266	chr12	103149433	ENSG00000111670	GNPTAB	LDL	Adipose
chr12_103537266	chr12	103150133	ENSG00000111670	GNPTAB	LDL	Adipose
chr12_102806305	chr12	102816479	ENSG00000183395	PMCH	LDL	Adipose
chr12_102806305	chr12	102823478	ENSG00000183395	PMCH	LDL	Adipose
chr12_103537266	chr12	103154736	ENSG00000183395	PMCH	LDL	Adipose
chr12_103537266	chr12	103156093	ENSG00000183395	PMCH	LDL	Adipose
chr12_103537266	chr12	103149433	ENSG00000017427	IGF1	LDL	Adipose
chr12_103537266	chr12	103150133	ENSG00000017427	IGF1	LDL	Adipose
chr12_103537266	chr12	103905461	ENSG00000171759	PAH	LDL	Adipose
chr12_103537266	chr12	103905461	ENSG00000139352	ASCL1	LDL	Adipose
chr12_103537266	chr12	103919887	ENSG00000171759	PAH	LDL	Adipose
chr12_103537266	chr12	103919887	ENSG00000139352	ASCL1	LDL	Adipose
chr12_103537266	chr12	103924690	ENSG00000171759	PAH	LDL	Adipose
chr12_103537266	chr12	103924690	ENSG00000139352	ASCL1	LDL	Adipose
chr12_103537266	chr12	103933704	ENSG00000171759	PAH	LDL	Adipose
chr12_103537266	chr12	103937546	ENSG00000171759	PAH	LDL	Adipose
chr12_103537266	chr12	103933704	ENSG00000139352	ASCL1	LDL	Adipose
chr12_103537266	chr12	103937546	ENSG00000139352	ASCL1	LDL	Adipose
chr12_103537266	chr12	103948609	ENSG00000171759	PAH	LDL	Adipose
chr12_103537266	chr12	103948609	ENSG00000139352	ASCL1	LDL	Adipose
chr12_103537266	chr12	103951250	ENSG00000171759	PAH	LDL	Adipose
chr12_103537266	chr12	103951250	ENSG00000139352	ASCL1	LDL	Adipose
chr12_103537266	chr12	103957513	ENSG00000171759	PAH	LDL	Adipose
chr12_103537266	chr12	103957513	ENSG00000139352	ASCL1	LDL	Adipose
chr12_103537266	chr12	103976684	ENSG00000171759	PAH	LDL	Adipose
chr12_103537266	chr12	103976684	ENSG00000139352	ASCL1	LDL	Adipose
chr12_103537266	chr12	103788583	ENSG00000239164	RNU7-184P	LDL	Adipose
chr12_103537266	chr12	103839532	ENSG00000239164	RNU7-184P	LDL	Adipose
chr12_103537266	chr12	103229665	ENSG00000212594	U8	LDL	Adipose
chr12_103537266	chr12	103230238	ENSG00000212594	U8	LDL	Adipose
chr12_103537266	chr12	103231724	ENSG00000212594	U8	LDL	Adipose
chr12_103537266	chr12	103948609	ENSG00000111696	NT5DC3	LDL	Adipose
chr12_103537266	chr12	103948609	ENSG00000257327	RP11-650K20.3	LDL	Adipose
chr12_103537266	chr12	103957513	ENSG00000111696	NT5DC3	LDL	Adipose
chr12_103537266	chr12	103957513	ENSG00000257327	RP11-650K20.3	LDL	Adipose
chr12_110000193	chr12	109953417	ENSG00000255650	FAM222A-AS1	LDL	Adipose
chr12_110000193	chr12	110015893	ENSG00000111199	TRPV4	LDL	Adipose
chr12_110000193	chr12	110016947	ENSG00000111199	TRPV4	LDL	Adipose
chr12_110000193	chr12	110015893	ENSG00000263510	MIR4497	LDL	Adipose
chr12_110000193	chr12	110016947	ENSG00000263510	MIR4497	LDL	Adipose
chr12_120160122	chr12	119915302	ENSG00000139767	SRRM4	LDL	Adipose
chr12_122380274	chr12	122439369	ENSG00000158113	LRRC43	LDL	Adipose
chr12_122380274	chr12	122439369	ENSG00000176383	B3GNT4	LDL	Adipose
chr12_123856974	chr12	123828133	ENSG00000111364	DDX55	LDL	Adipose
chr12_123856974	chr12	123828133	ENSG00000206897	SNORA9	LDL	Adipose
chr12_124560456	chr12	124539791	ENSG00000178882	FAM101A	LDL	Adipose
chr12_124560456	chr12	124550051	ENSG00000150991	UBC	LDL	Adipose
chr12_124560456	chr12	124551229	ENSG00000150991	UBC	LDL	Adipose
chr12_124560456	chr12	124550051	ENSG00000265345	MIR5188	LDL	Adipose
chr12_124560456	chr12	124551229	ENSG00000265345	MIR5188	LDL	Adipose
chr13_28513592	chr13	28520546	ENSG00000252247	RNU6-70P	LDL	Adipose
chr13_28513592	chr13	28521052	ENSG00000252247	RNU6-70P	LDL	Adipose
chr13_28513592	chr13	28521179	ENSG00000252247	RNU6-70P	LDL	Adipose
chr13_28513592	chr13	28521676	ENSG00000252247	RNU6-70P	LDL	Adipose
chr13_28513592	chr13	28522344	ENSG00000252247	RNU6-70P	LDL	Adipose
chr13_28513592	chr13	28524290	ENSG00000252247	RNU6-70P	LDL	Adipose
chr13_28513592	chr13	28524416	ENSG00000252247	RNU6-70P	LDL	Adipose
chr13_28513592	chr13	28525105	ENSG00000252247	RNU6-70P	LDL	Adipose
chr13_28513592	chr13	28525362	ENSG00000252247	RNU6-70P	LDL	Adipose
chr13_28513592	chr13	28396556	ENSG00000252499	RNU6-63P	LDL	Adipose
chr13_28513592	chr13	28181324	ENSG00000207330	RNU6-73P	LDL	Adipose
chr13_28513592	chr13	28708769	ENSG00000132963	POMP	LDL	Adipose
chr13_28513592	chr13	28831086	ENSG00000132963	POMP	LDL	Adipose
chr13_28513592	chr13	28833911	ENSG00000132963	POMP	LDL	Adipose
chr13_28513592	chr13	28838834	ENSG00000132963	POMP	LDL	Adipose
chr13_28513592	chr13	28845584	ENSG00000132963	POMP	LDL	Adipose
chr13_28513592	chr13	28847023	ENSG00000132963	POMP	LDL	Adipose
chr13_28513592	chr13	28910885	ENSG00000132963	POMP	LDL	Adipose
chr13_28513592	chr13	28910993	ENSG00000132963	POMP	LDL	Adipose
chr13_28513592	chr13	28911269	ENSG00000132963	POMP	LDL	Adipose
chr13_31010795	chr13	30689798	ENSG00000132938	MTUS2	LDL	Adipose
chr13_31010795	chr13	30689798	ENSG00000179141	MTUS2-AS1	LDL	Adipose
chr13_31010795	chr13	30699130	ENSG00000132938	MTUS2	LDL	Adipose
chr13_31010795	chr13	30701410	ENSG00000132938	MTUS2	LDL	Adipose
chr13_31010795	chr13	30699130	ENSG00000179141	MTUS2-AS1	LDL	Adipose
chr13_31010795	chr13	30701410	ENSG00000179141	MTUS2-AS1	LDL	Adipose
chr13_31010795	chr13	30689798	ENSG00000139514	SLC7A1	LDL	Adipose
chr13_31010795	chr13	30682004	ENSG00000122042	UBL3	LDL	Adipose
chr13_31010795	chr13	30689798	ENSG00000122042	UBL3	LDL	Adipose
chr13_31010795	chr13	30682004	ENSG00000224405	LINC00572	LDL	Adipose
chr13_31010795	chr13	31159735	ENSG00000102781	KATNAL1	LDL	Adipose
chr13_31010795	chr13	31162388	ENSG00000102781	KATNAL1	LDL	Adipose
chr13_31010795	chr13	31170077	ENSG00000102781	KATNAL1	LDL	Adipose
chr13_31010795	chr13	30972231	ENSG00000189403	HMGB1	LDL	Adipose
chr13_31010795	chr13	30972603	ENSG00000189403	HMGB1	LDL	Adipose
chr13_31010795	chr13	30972231	ENSG00000132952	USPL1	LDL	Adipose
chr13_31010795	chr13	30972603	ENSG00000132952	USPL1	LDL	Adipose
chr13_31010795	chr13	31040350	ENSG00000189403	HMGB1	LDL	Adipose
chr13_31010795	chr13	31040350	ENSG00000132952	USPL1	LDL	Adipose
chr13_31010795	chr13	31370471	ENSG00000189403	HMGB1	LDL	Adipose
chr13_31010795	chr13	31370471	ENSG00000132952	USPL1	LDL	Adipose
chr13_52317358	chr13	52300384	ENSG00000102786	INTS6	LDL	Adipose
chr13_52317358	chr13	52300384	ENSG00000236778	INTS6-AS1	LDL	Adipose
chr13_52317358	chr13	52304837	ENSG00000102786	INTS6	LDL	Adipose
chr13_52317358	chr13	52305464	ENSG00000102786	INTS6	LDL	Adipose
chr13_52317358	chr13	52308103	ENSG00000102786	INTS6	LDL	Adipose
chr13_52317358	chr13	52309076	ENSG00000102786	INTS6	LDL	Adipose
chr13_52317358	chr13	52311481	ENSG00000102786	INTS6	LDL	Adipose
chr13_52317358	chr13	52311956	ENSG00000102786	INTS6	LDL	Adipose
chr13_52317358	chr13	52312174	ENSG00000102786	INTS6	LDL	Adipose
chr13_52317358	chr13	52312297	ENSG00000102786	INTS6	LDL	Adipose
chr13_52317358	chr13	52313195	ENSG00000102786	INTS6	LDL	Adipose
chr13_52317358	chr13	52304837	ENSG00000236778	INTS6-AS1	LDL	Adipose
chr13_52317358	chr13	52305464	ENSG00000236778	INTS6-AS1	LDL	Adipose
chr13_52317358	chr13	52308103	ENSG00000236778	INTS6-AS1	LDL	Adipose
chr13_52317358	chr13	52309076	ENSG00000236778	INTS6-AS1	LDL	Adipose
chr13_52317358	chr13	52311481	ENSG00000236778	INTS6-AS1	LDL	Adipose
chr13_52317358	chr13	52311956	ENSG00000236778	INTS6-AS1	LDL	Adipose
chr13_52317358	chr13	52312174	ENSG00000236778	INTS6-AS1	LDL	Adipose
chr13_52317358	chr13	52312297	ENSG00000236778	INTS6-AS1	LDL	Adipose
chr13_52317358	chr13	52313195	ENSG00000236778	INTS6-AS1	LDL	Adipose
chr13_52317358	chr13	52316599	ENSG00000102786	INTS6	LDL	Adipose
chr13_52317358	chr13	52317358	ENSG00000102786	INTS6	LDL	Adipose
chr13_52317358	chr13	52319678	ENSG00000102786	INTS6	LDL	Adipose
chr13_52317358	chr13	52319940	ENSG00000102786	INTS6	LDL	Adipose
chr13_52317358	chr13	52322184	ENSG00000102786	INTS6	LDL	Adipose
chr13_52317358	chr13	52323602	ENSG00000102786	INTS6	LDL	Adipose
chr13_52317358	chr13	52316599	ENSG00000236778	INTS6-AS1	LDL	Adipose
chr13_52317358	chr13	52317358	ENSG00000236778	INTS6-AS1	LDL	Adipose
chr13_52317358	chr13	52319678	ENSG00000236778	INTS6-AS1	LDL	Adipose
chr13_52317358	chr13	52319940	ENSG00000236778	INTS6-AS1	LDL	Adipose
chr13_52317358	chr13	52322184	ENSG00000236778	INTS6-AS1	LDL	Adipose
chr13_52317358	chr13	52323602	ENSG00000236778	INTS6-AS1	LDL	Adipose
chr13_52317358	chr13	52326477	ENSG00000102786	INTS6	LDL	Adipose
chr13_52317358	chr13	52327020	ENSG00000102786	INTS6	LDL	Adipose
chr13_52317358	chr13	52328361	ENSG00000102786	INTS6	LDL	Adipose
chr13_52317358	chr13	52328844	ENSG00000102786	INTS6	LDL	Adipose
chr13_52317358	chr13	52329831	ENSG00000102786	INTS6	LDL	Adipose
chr13_52317358	chr13	52330240	ENSG00000102786	INTS6	LDL	Adipose
chr13_52317358	chr13	52330268	ENSG00000102786	INTS6	LDL	Adipose
chr13_52317358	chr13	52326477	ENSG00000236778	INTS6-AS1	LDL	Adipose
chr13_52317358	chr13	52327020	ENSG00000236778	INTS6-AS1	LDL	Adipose
chr13_52317358	chr13	52328361	ENSG00000236778	INTS6-AS1	LDL	Adipose
chr13_52317358	chr13	52328844	ENSG00000236778	INTS6-AS1	LDL	Adipose
chr13_52317358	chr13	52329831	ENSG00000236778	INTS6-AS1	LDL	Adipose
chr13_52317358	chr13	52330240	ENSG00000236778	INTS6-AS1	LDL	Adipose
chr13_52317358	chr13	52330268	ENSG00000236778	INTS6-AS1	LDL	Adipose
chr13_52317358	chr13	52332745	ENSG00000102786	INTS6	LDL	Adipose
chr13_52317358	chr13	52333057	ENSG00000102786	INTS6	LDL	Adipose
chr13_52317358	chr13	52333283	ENSG00000102786	INTS6	LDL	Adipose
chr13_52317358	chr13	52333955	ENSG00000102786	INTS6	LDL	Adipose
chr13_52317358	chr13	52335201	ENSG00000102786	INTS6	LDL	Adipose
chr13_52317358	chr13	52332745	ENSG00000236778	INTS6-AS1	LDL	Adipose
chr13_52317358	chr13	52333057	ENSG00000236778	INTS6-AS1	LDL	Adipose
chr13_52317358	chr13	52333283	ENSG00000236778	INTS6-AS1	LDL	Adipose
chr13_52317358	chr13	52333955	ENSG00000236778	INTS6-AS1	LDL	Adipose
chr13_52317358	chr13	52335201	ENSG00000236778	INTS6-AS1	LDL	Adipose
chr13_52317358	chr13	52335765	ENSG00000102786	INTS6	LDL	Adipose
chr13_52317358	chr13	52339143	ENSG00000102786	INTS6	LDL	Adipose
chr13_52317358	chr13	52339750	ENSG00000102786	INTS6	LDL	Adipose
chr13_52317358	chr13	52343004	ENSG00000102786	INTS6	LDL	Adipose
chr13_52317358	chr13	52344004	ENSG00000102786	INTS6	LDL	Adipose
chr13_52317358	chr13	52345637	ENSG00000102786	INTS6	LDL	Adipose
chr13_52317358	chr13	52335765	ENSG00000236778	INTS6-AS1	LDL	Adipose
chr13_52317358	chr13	52339143	ENSG00000236778	INTS6-AS1	LDL	Adipose
chr13_52317358	chr13	52339750	ENSG00000236778	INTS6-AS1	LDL	Adipose
chr13_52317358	chr13	52343004	ENSG00000236778	INTS6-AS1	LDL	Adipose
chr13_52317358	chr13	52344004	ENSG00000236778	INTS6-AS1	LDL	Adipose
chr13_52317358	chr13	52345637	ENSG00000236778	INTS6-AS1	LDL	Adipose
chr13_52317358	chr13	52304837	ENSG00000224892	RPS4XP16	LDL	Adipose
chr13_52317358	chr13	52305464	ENSG00000224892	RPS4XP16	LDL	Adipose
chr13_52317358	chr13	52308103	ENSG00000224892	RPS4XP16	LDL	Adipose
chr13_52317358	chr13	52309076	ENSG00000224892	RPS4XP16	LDL	Adipose
chr13_52317358	chr13	52311481	ENSG00000224892	RPS4XP16	LDL	Adipose
chr13_52317358	chr13	52311956	ENSG00000224892	RPS4XP16	LDL	Adipose
chr13_52317358	chr13	52312174	ENSG00000224892	RPS4XP16	LDL	Adipose
chr13_52317358	chr13	52312297	ENSG00000224892	RPS4XP16	LDL	Adipose
chr13_52317358	chr13	52313195	ENSG00000224892	RPS4XP16	LDL	Adipose
chr13_52317358	chr13	52300384	ENSG00000139668	WDFY2	LDL	Adipose
chr13_52317358	chr13	52300384	ENSG00000206920	RNY1P6	LDL	Adipose
chr13_52317358	chr13	52304837	ENSG00000139668	WDFY2	LDL	Adipose
chr13_52317358	chr13	52305464	ENSG00000139668	WDFY2	LDL	Adipose
chr13_52317358	chr13	52308103	ENSG00000139668	WDFY2	LDL	Adipose
chr13_52317358	chr13	52309076	ENSG00000139668	WDFY2	LDL	Adipose
chr13_52317358	chr13	52311481	ENSG00000139668	WDFY2	LDL	Adipose
chr13_52317358	chr13	52311956	ENSG00000139668	WDFY2	LDL	Adipose
chr13_52317358	chr13	52312174	ENSG00000139668	WDFY2	LDL	Adipose
chr13_52317358	chr13	52312297	ENSG00000139668	WDFY2	LDL	Adipose
chr13_52317358	chr13	52313195	ENSG00000139668	WDFY2	LDL	Adipose
chr13_52317358	chr13	52304837	ENSG00000206920	RNY1P6	LDL	Adipose
chr13_52317358	chr13	52305464	ENSG00000206920	RNY1P6	LDL	Adipose
chr13_52317358	chr13	52308103	ENSG00000206920	RNY1P6	LDL	Adipose
chr13_52317358	chr13	52309076	ENSG00000206920	RNY1P6	LDL	Adipose
chr13_52317358	chr13	52311481	ENSG00000206920	RNY1P6	LDL	Adipose
chr13_52317358	chr13	52311956	ENSG00000206920	RNY1P6	LDL	Adipose
chr13_52317358	chr13	52312174	ENSG00000206920	RNY1P6	LDL	Adipose
chr13_52317358	chr13	52312297	ENSG00000206920	RNY1P6	LDL	Adipose
chr13_52317358	chr13	52313195	ENSG00000206920	RNY1P6	LDL	Adipose
chr13_52317358	chr13	52316599	ENSG00000139668	WDFY2	LDL	Adipose
chr13_52317358	chr13	52317358	ENSG00000139668	WDFY2	LDL	Adipose
chr13_52317358	chr13	52319678	ENSG00000139668	WDFY2	LDL	Adipose
chr13_52317358	chr13	52319940	ENSG00000139668	WDFY2	LDL	Adipose
chr13_52317358	chr13	52322184	ENSG00000139668	WDFY2	LDL	Adipose
chr13_52317358	chr13	52323602	ENSG00000139668	WDFY2	LDL	Adipose
chr13_52317358	chr13	52316599	ENSG00000206920	RNY1P6	LDL	Adipose
chr13_52317358	chr13	52317358	ENSG00000206920	RNY1P6	LDL	Adipose
chr13_52317358	chr13	52319678	ENSG00000206920	RNY1P6	LDL	Adipose
chr13_52317358	chr13	52319940	ENSG00000206920	RNY1P6	LDL	Adipose
chr13_52317358	chr13	52322184	ENSG00000206920	RNY1P6	LDL	Adipose
chr13_52317358	chr13	52323602	ENSG00000206920	RNY1P6	LDL	Adipose
chr13_52317358	chr13	52326477	ENSG00000139668	WDFY2	LDL	Adipose
chr13_52317358	chr13	52327020	ENSG00000139668	WDFY2	LDL	Adipose
chr13_52317358	chr13	52328361	ENSG00000139668	WDFY2	LDL	Adipose
chr13_52317358	chr13	52328844	ENSG00000139668	WDFY2	LDL	Adipose
chr13_52317358	chr13	52329831	ENSG00000139668	WDFY2	LDL	Adipose
chr13_52317358	chr13	52330240	ENSG00000139668	WDFY2	LDL	Adipose
chr13_52317358	chr13	52330268	ENSG00000139668	WDFY2	LDL	Adipose
chr13_52317358	chr13	52326477	ENSG00000206920	RNY1P6	LDL	Adipose
chr13_52317358	chr13	52327020	ENSG00000206920	RNY1P6	LDL	Adipose
chr13_52317358	chr13	52328361	ENSG00000206920	RNY1P6	LDL	Adipose
chr13_52317358	chr13	52328844	ENSG00000206920	RNY1P6	LDL	Adipose
chr13_52317358	chr13	52329831	ENSG00000206920	RNY1P6	LDL	Adipose
chr13_52317358	chr13	52330240	ENSG00000206920	RNY1P6	LDL	Adipose
chr13_52317358	chr13	52330268	ENSG00000206920	RNY1P6	LDL	Adipose
chr13_52317358	chr13	52332745	ENSG00000139668	WDFY2	LDL	Adipose
chr13_52317358	chr13	52333057	ENSG00000139668	WDFY2	LDL	Adipose
chr13_52317358	chr13	52333283	ENSG00000139668	WDFY2	LDL	Adipose
chr13_52317358	chr13	52333955	ENSG00000139668	WDFY2	LDL	Adipose
chr13_52317358	chr13	52335201	ENSG00000139668	WDFY2	LDL	Adipose
chr13_52317358	chr13	52332745	ENSG00000206920	RNY1P6	LDL	Adipose
chr13_52317358	chr13	52333057	ENSG00000206920	RNY1P6	LDL	Adipose
chr13_52317358	chr13	52333283	ENSG00000206920	RNY1P6	LDL	Adipose
chr13_52317358	chr13	52333955	ENSG00000206920	RNY1P6	LDL	Adipose
chr13_52317358	chr13	52335201	ENSG00000206920	RNY1P6	LDL	Adipose
chr13_74748606	chr13	74751477	ENSG00000206812	RNU6-38P	LDL	Adipose
chr13_110411642	chr13	110753592	ENSG00000236242	MYO16-AS1	LDL	Adipose
chr13_110411642	chr13	110753592	ENSG00000185950	IRS2	LDL	Adipose
chr13_110411642	chr13	110765011	ENSG00000185950	IRS2	LDL	Adipose
chr13_110411642	chr13	110855378	ENSG00000134871	COL4A2	LDL	Adipose
chr13_110411642	chr13	110855378	ENSG00000224821	COL4A2-AS2	LDL	Adipose
chr14_21492229	chr14	21106188	ENSG00000258818	RNASE4	LDL	Adipose
chr14_21492229	chr14	21106188	ENSG00000214274	ANG	LDL	Adipose
chr14_21492229	chr14	21106188	ENSG00000259171	AL163636.6	LDL	Adipose
chr14_24871926	chr14	24871926	ENSG00000129473	BCL2L2	LDL	Adipose
chr14_24871926	chr14	24871926	ENSG00000258643	BCL2L2-PABPN1	LDL	Adipose
chr14_24871926	chr14	24871926	ENSG00000100884	CPNE6	LDL	Adipose
chr14_24871926	chr14	24871926	ENSG00000139908	TSSK4	LDL	Adipose
chr14_24871926	chr14	24871926	ENSG00000100938	GMPR2	LDL	Adipose
chr14_24871926	chr14	24871926	ENSG00000092330	TINF2	LDL	Adipose
chr14_24871926	chr14	24871926	ENSG00000129467	ADCY4	LDL	Adipose
chr14_24871926	chr14	24871926	ENSG00000207141	RNU6-802P	LDL	Adipose
chr14_24871926	chr14	24871926	ENSG00000139899	CBLN3	LDL	Adipose
chr14_24871926	chr14	24871926	ENSG00000100441	KHNYN	LDL	Adipose
chr14_31735087	chr14	31697187	ENSG00000092148	HECTD1	LDL	Adipose
chr14_31735087	chr14	31735087	ENSG00000092148	HECTD1	LDL	Adipose
chr14_51373921	chr14	51404267	ENSG00000201376	SNORA70	LDL	Adipose
chr14_70857022	chr14	70842004	ENSG00000100652	SLC10A1	LDL	Adipose
chr14_70857022	chr14	70842755	ENSG00000100652	SLC10A1	LDL	Adipose
chr14_70857022	chr14	70842786	ENSG00000100652	SLC10A1	LDL	Adipose
chr14_70857022	chr14	70843284	ENSG00000100652	SLC10A1	LDL	Adipose
chr14_70857022	chr14	70843647	ENSG00000100652	SLC10A1	LDL	Adipose
chr14_70857022	chr14	70844212	ENSG00000100652	SLC10A1	LDL	Adipose
chr14_70857022	chr14	70844362	ENSG00000100652	SLC10A1	LDL	Adipose
chr14_70857022	chr14	70845753	ENSG00000100652	SLC10A1	LDL	Adipose
chr14_70857022	chr14	70845874	ENSG00000100652	SLC10A1	LDL	Adipose
chr14_70857022	chr14	70846245	ENSG00000100652	SLC10A1	LDL	Adipose
chr14_70857022	chr14	70846433	ENSG00000100652	SLC10A1	LDL	Adipose
chr14_70857022	chr14	70846506	ENSG00000100652	SLC10A1	LDL	Adipose
chr14_70857022	chr14	70846639	ENSG00000100652	SLC10A1	LDL	Adipose
chr14_70857022	chr14	70846800	ENSG00000100652	SLC10A1	LDL	Adipose
chr14_70857022	chr14	70846954	ENSG00000100652	SLC10A1	LDL	Adipose
chr14_70857022	chr14	70847103	ENSG00000100652	SLC10A1	LDL	Adipose
chr14_70857022	chr14	70847124	ENSG00000100652	SLC10A1	LDL	Adipose
chr14_70857022	chr14	70847155	ENSG00000100652	SLC10A1	LDL	Adipose
chr14_70857022	chr14	70848105	ENSG00000100652	SLC10A1	LDL	Adipose
chr14_70857022	chr14	70848124	ENSG00000100652	SLC10A1	LDL	Adipose
chr14_70857022	chr14	70848691	ENSG00000100652	SLC10A1	LDL	Adipose
chr14_70857022	chr14	70849088	ENSG00000100652	SLC10A1	LDL	Adipose
chr14_70857022	chr14	70849114	ENSG00000100652	SLC10A1	LDL	Adipose
chr14_70857022	chr14	70849257	ENSG00000100652	SLC10A1	LDL	Adipose
chr14_70857022	chr14	70849694	ENSG00000100652	SLC10A1	LDL	Adipose
chr14_70857022	chr14	70850012	ENSG00000100652	SLC10A1	LDL	Adipose
chr14_70857022	chr14	70850154	ENSG00000100652	SLC10A1	LDL	Adipose
chr14_70857022	chr14	70850258	ENSG00000100652	SLC10A1	LDL	Adipose
chr14_70857022	chr14	70850808	ENSG00000100652	SLC10A1	LDL	Adipose
chr14_70857022	chr14	70851036	ENSG00000100652	SLC10A1	LDL	Adipose
chr14_70857022	chr14	70851048	ENSG00000100652	SLC10A1	LDL	Adipose
chr14_70857022	chr14	70851311	ENSG00000100652	SLC10A1	LDL	Adipose
chr14_70857022	chr14	70851821	ENSG00000100652	SLC10A1	LDL	Adipose
chr14_75327443	chr14	75239863	ENSG00000119681	LTBP2	LDL	Adipose
chr14_75327443	chr14	75267396	ENSG00000119681	LTBP2	LDL	Adipose
chr14_75327443	chr14	75290018	ENSG00000119681	LTBP2	LDL	Adipose
chr14_75327443	chr14	75292662	ENSG00000119681	LTBP2	LDL	Adipose
chr14_75327443	chr14	75293374	ENSG00000119681	LTBP2	LDL	Adipose
chr14_75327443	chr14	75308758	ENSG00000119681	LTBP2	LDL	Adipose
chr14_102622225	chr14	102669006	ENSG00000080824	HSP90AA1	LDL	Adipose
chr14_102622225	chr14	102669006	ENSG00000140153	WDR20	LDL	Adipose
chr14_102622225	chr14	102625429	ENSG00000080823	MOK	LDL	Adipose
chr15_50820477	chr15	50360609	ENSG00000185634	SHC4	LDL	Adipose
chr15_50820477	chr15	50362028	ENSG00000185634	SHC4	LDL	Adipose
chr15_50820477	chr15	50360609	ENSG00000255302	EID1	LDL	Adipose
chr15_50820477	chr15	50362028	ENSG00000255302	EID1	LDL	Adipose
chr15_50820477	chr15	50360609	ENSG00000235883	AC012379.1	LDL	Adipose
chr15_50820477	chr15	50362028	ENSG00000235883	AC012379.1	LDL	Adipose
chr15_50820477	chr15	50651559	ENSG00000185634	SHC4	LDL	Adipose
chr15_50820477	chr15	50651559	ENSG00000255302	EID1	LDL	Adipose
chr15_50820477	chr15	50651559	ENSG00000235883	AC012379.1	LDL	Adipose
chr15_50820477	chr15	50446945	ENSG00000166200	COPS2	LDL	Adipose
chr15_50820477	chr15	50447285	ENSG00000166200	COPS2	LDL	Adipose
chr15_50820477	chr15	50449153	ENSG00000166200	COPS2	LDL	Adipose
chr15_50820477	chr15	50446945	ENSG00000156958	GALK2	LDL	Adipose
chr15_50820477	chr15	50447285	ENSG00000156958	GALK2	LDL	Adipose
chr15_50820477	chr15	50449153	ENSG00000156958	GALK2	LDL	Adipose
chr15_50820477	chr15	50446945	ENSG00000259467	NDUFAF4P1	LDL	Adipose
chr15_50820477	chr15	50447285	ENSG00000259467	NDUFAF4P1	LDL	Adipose
chr15_50820477	chr15	50449153	ENSG00000259467	NDUFAF4P1	LDL	Adipose
chr15_50820477	chr15	50339811	ENSG00000140285	FGF7	LDL	Adipose
chr15_50820477	chr15	50339986	ENSG00000140285	FGF7	LDL	Adipose
chr15_50820477	chr15	50340124	ENSG00000140285	FGF7	LDL	Adipose
chr15_50820477	chr15	50344842	ENSG00000140285	FGF7	LDL	Adipose
chr15_50820477	chr15	50345913	ENSG00000140285	FGF7	LDL	Adipose
chr15_50820477	chr15	50346722	ENSG00000140285	FGF7	LDL	Adipose
chr15_50820477	chr15	50651559	ENSG00000140285	FGF7	LDL	Adipose
chr15_49336477	chr15	49735665	ENSG00000166262	FAM227B	LDL	Adipose
chr15_49336477	chr15	49735665	ENSG00000104047	DTWD1	LDL	Adipose
chr15_50820477	chr15	50323236	ENSG00000166262	FAM227B	LDL	Adipose
chr15_50820477	chr15	50323236	ENSG00000104047	DTWD1	LDL	Adipose
chr15_50820477	chr15	50339811	ENSG00000166262	FAM227B	LDL	Adipose
chr15_50820477	chr15	50339986	ENSG00000166262	FAM227B	LDL	Adipose
chr15_50820477	chr15	50340124	ENSG00000166262	FAM227B	LDL	Adipose
chr15_50820477	chr15	50344842	ENSG00000166262	FAM227B	LDL	Adipose
chr15_50820477	chr15	50345913	ENSG00000166262	FAM227B	LDL	Adipose
chr15_50820477	chr15	50346722	ENSG00000166262	FAM227B	LDL	Adipose
chr15_50820477	chr15	50339811	ENSG00000104047	DTWD1	LDL	Adipose
chr15_50820477	chr15	50339986	ENSG00000104047	DTWD1	LDL	Adipose
chr15_50820477	chr15	50340124	ENSG00000104047	DTWD1	LDL	Adipose
chr15_50820477	chr15	50344842	ENSG00000104047	DTWD1	LDL	Adipose
chr15_50820477	chr15	50345913	ENSG00000104047	DTWD1	LDL	Adipose
chr15_50820477	chr15	50346722	ENSG00000104047	DTWD1	LDL	Adipose
chr15_50820477	chr15	50651559	ENSG00000170236	USP50	LDL	Adipose
chr15_50820477	chr15	51167442	ENSG00000170236	USP50	LDL	Adipose
chr15_50820477	chr15	51168652	ENSG00000170236	USP50	LDL	Adipose
chr15_50820477	chr15	51169972	ENSG00000170236	USP50	LDL	Adipose
chr15_50820477	chr15	51170518	ENSG00000170236	USP50	LDL	Adipose
chr15_50820477	chr15	51167442	ENSG00000092439	TRPM7	LDL	Adipose
chr15_50820477	chr15	51168652	ENSG00000092439	TRPM7	LDL	Adipose
chr15_50820477	chr15	51169972	ENSG00000092439	TRPM7	LDL	Adipose
chr15_50820477	chr15	51170518	ENSG00000092439	TRPM7	LDL	Adipose
chr15_50820477	chr15	51167442	ENSG00000243027	RN7SL354P	LDL	Adipose
chr15_50820477	chr15	51168652	ENSG00000243027	RN7SL354P	LDL	Adipose
chr15_50820477	chr15	51169972	ENSG00000243027	RN7SL354P	LDL	Adipose
chr15_50820477	chr15	51170518	ENSG00000243027	RN7SL354P	LDL	Adipose
chr15_50820477	chr15	51195532	ENSG00000092439	TRPM7	LDL	Adipose
chr15_50820477	chr15	51195841	ENSG00000092439	TRPM7	LDL	Adipose
chr15_50820477	chr15	51195532	ENSG00000243027	RN7SL354P	LDL	Adipose
chr15_50820477	chr15	51195841	ENSG00000243027	RN7SL354P	LDL	Adipose
chr15_50820477	chr15	51167442	ENSG00000138600	SPPL2A	LDL	Adipose
chr15_50820477	chr15	51168652	ENSG00000138600	SPPL2A	LDL	Adipose
chr15_50820477	chr15	51169972	ENSG00000138600	SPPL2A	LDL	Adipose
chr15_50820477	chr15	51170518	ENSG00000138600	SPPL2A	LDL	Adipose
chr15_50820477	chr15	50857286	ENSG00000081014	AP4E1	LDL	Adipose
chr15_50820477	chr15	50858483	ENSG00000081014	AP4E1	LDL	Adipose
chr15_50820477	chr15	50902753	ENSG00000081014	AP4E1	LDL	Adipose
chr15_50820477	chr15	50904326	ENSG00000081014	AP4E1	LDL	Adipose
chr15_50820477	chr15	50904447	ENSG00000081014	AP4E1	LDL	Adipose
chr15_50820477	chr15	50936955	ENSG00000081014	AP4E1	LDL	Adipose
chr15_50820477	chr15	50940239	ENSG00000081014	AP4E1	LDL	Adipose
chr15_50820477	chr15	50947332	ENSG00000081014	AP4E1	LDL	Adipose
chr15_50820477	chr15	50949738	ENSG00000081014	AP4E1	LDL	Adipose
chr15_50820477	chr15	50963142	ENSG00000081014	AP4E1	LDL	Adipose
chr15_50820477	chr15	50990688	ENSG00000081014	AP4E1	LDL	Adipose
chr15_50820477	chr15	50994297	ENSG00000081014	AP4E1	LDL	Adipose
chr15_58722590	chr15	58722590	ENSG00000137845	ADAM10	LDL	Adipose
chr15_58722590	chr15	58726968	ENSG00000137845	ADAM10	LDL	Adipose
chr15_58722590	chr15	58726968	ENSG00000259173	RP11-30K9.7	LDL	Adipose
chr15_58722590	chr15	58726968	ENSG00000200318	U3	LDL	Adipose
chr15_58722590	chr15	58726968	ENSG00000245975	RP11-30K9.6	LDL	Adipose
chr15_58722590	chr15	58726968	ENSG00000128923	FAM63B	LDL	Adipose
chr15_75116167	chr15	75224810	ENSG00000103653	CSK	LDL	Adipose
chr15_102068658	chr15	101845482	ENSG00000184277	TM2D3	LDL	Adipose
chr15_102068658	chr15	101845482	ENSG00000252614	RNU6-807P	LDL	Adipose
chr16_14395073	chr16	14280910	ENSG00000175595	ERCC4	LDL	Adipose
chr16_14395073	chr16	14280910	ENSG00000242307	RPS26P52	LDL	Adipose
chr16_14395073	chr16	14280910	ENSG00000186260	MKL2	LDL	Adipose
chr16_15882857	chr16	15520309	ENSG00000166783	KIAA0430	LDL	Adipose
chr16_15882857	chr16	15524852	ENSG00000166783	KIAA0430	LDL	Adipose
chr16_15882857	chr16	15529414	ENSG00000166783	KIAA0430	LDL	Adipose
chr16_15882857	chr16	15520309	ENSG00000072864	NDE1	LDL	Adipose
chr16_15882857	chr16	15524852	ENSG00000072864	NDE1	LDL	Adipose
chr16_15882857	chr16	15529414	ENSG00000072864	NDE1	LDL	Adipose
chr16_15882857	chr16	15520309	ENSG00000272213	MIR484	LDL	Adipose
chr16_15882857	chr16	15524852	ENSG00000272213	MIR484	LDL	Adipose
chr16_15882857	chr16	15529414	ENSG00000272213	MIR484	LDL	Adipose
chr16_15882857	chr16	16190187	ENSG00000133392	MYH11	LDL	Adipose
chr16_15882857	chr16	16058744	ENSG00000206778	RNU6-213P	LDL	Adipose
chr16_15882857	chr16	16108172	ENSG00000206778	RNU6-213P	LDL	Adipose
chr16_15882857	chr16	16116002	ENSG00000206778	RNU6-213P	LDL	Adipose
chr16_15882857	chr16	16132040	ENSG00000206778	RNU6-213P	LDL	Adipose
chr16_15882857	chr16	16165950	ENSG00000206778	RNU6-213P	LDL	Adipose
chr16_15882857	chr16	16207553	ENSG00000206778	RNU6-213P	LDL	Adipose
chr16_15882857	chr16	16207941	ENSG00000206778	RNU6-213P	LDL	Adipose
chr16_15882857	chr16	16208496	ENSG00000206778	RNU6-213P	LDL	Adipose
chr16_15882857	chr16	16211439	ENSG00000206778	RNU6-213P	LDL	Adipose
chr16_15882857	chr16	16218073	ENSG00000206778	RNU6-213P	LDL	Adipose
chr16_15882857	chr16	16058744	ENSG00000133393	FOPNL	LDL	Adipose
chr16_15882857	chr16	16116002	ENSG00000133393	FOPNL	LDL	Adipose
chr16_15882857	chr16	16132040	ENSG00000133393	FOPNL	LDL	Adipose
chr16_15882857	chr16	16165950	ENSG00000133393	FOPNL	LDL	Adipose
chr16_15882857	chr16	16190187	ENSG00000133393	FOPNL	LDL	Adipose
chr16_15882857	chr16	16238192	ENSG00000133393	FOPNL	LDL	Adipose
chr16_15882857	chr16	16058744	ENSG00000103222	ABCC1	LDL	Adipose
chr16_15882857	chr16	16116002	ENSG00000103222	ABCC1	LDL	Adipose
chr16_21089905	chr16	20854267	ENSG00000205730	ITPRIPL2	LDL	Adipose
chr16_21089905	chr16	20854428	ENSG00000205730	ITPRIPL2	LDL	Adipose
chr16_21089905	chr16	20854267	ENSG00000261427	CTD-2349B8.1	LDL	Adipose
chr16_21089905	chr16	20854428	ENSG00000261427	CTD-2349B8.1	LDL	Adipose
chr16_21089905	chr16	20754786	ENSG00000222750	RNU4-46P	LDL	Adipose
chr16_21089905	chr16	20754786	ENSG00000260934	CTA-363E6.7	LDL	Adipose
chr16_21089905	chr16	21110794	ENSG00000005187	ACSM3	LDL	Adipose
chr16_21089905	chr16	21112492	ENSG00000005187	ACSM3	LDL	Adipose
chr16_21089905	chr16	21110794	ENSG00000200893	RNU6-944P	LDL	Adipose
chr16_21089905	chr16	21112492	ENSG00000200893	RNU6-944P	LDL	Adipose
chr16_21089905	chr16	21122380	ENSG00000005187	ACSM3	LDL	Adipose
chr16_21089905	chr16	21122380	ENSG00000200893	RNU6-944P	LDL	Adipose
chr16_21089905	chr16	21088023	ENSG00000196678	ERI2	LDL	Adipose
chr16_21089905	chr16	21088031	ENSG00000196678	ERI2	LDL	Adipose
chr16_21089905	chr16	21088130	ENSG00000196678	ERI2	LDL	Adipose
chr16_21089905	chr16	21088658	ENSG00000196678	ERI2	LDL	Adipose
chr16_21089905	chr16	21089489	ENSG00000196678	ERI2	LDL	Adipose
chr16_21089905	chr16	21089905	ENSG00000196678	ERI2	LDL	Adipose
chr16_21089905	chr16	21090803	ENSG00000196678	ERI2	LDL	Adipose
chr16_21089905	chr16	21091291	ENSG00000196678	ERI2	LDL	Adipose
chr16_21089905	chr16	21091680	ENSG00000196678	ERI2	LDL	Adipose
chr16_21089905	chr16	21091747	ENSG00000196678	ERI2	LDL	Adipose
chr16_21089905	chr16	21091978	ENSG00000196678	ERI2	LDL	Adipose
chr16_21089905	chr16	21092000	ENSG00000196678	ERI2	LDL	Adipose
chr16_21089905	chr16	21092051	ENSG00000196678	ERI2	LDL	Adipose
chr16_21089905	chr16	21092398	ENSG00000196678	ERI2	LDL	Adipose
chr16_21089905	chr16	21092495	ENSG00000196678	ERI2	LDL	Adipose
chr16_21089905	chr16	21088023	ENSG00000188215	DCUN1D3	LDL	Adipose
chr16_21089905	chr16	21088031	ENSG00000188215	DCUN1D3	LDL	Adipose
chr16_21089905	chr16	21088130	ENSG00000188215	DCUN1D3	LDL	Adipose
chr16_21089905	chr16	21088658	ENSG00000188215	DCUN1D3	LDL	Adipose
chr16_21089905	chr16	21089489	ENSG00000188215	DCUN1D3	LDL	Adipose
chr16_21089905	chr16	21089905	ENSG00000188215	DCUN1D3	LDL	Adipose
chr16_21089905	chr16	21090803	ENSG00000188215	DCUN1D3	LDL	Adipose
chr16_21089905	chr16	21091291	ENSG00000188215	DCUN1D3	LDL	Adipose
chr16_21089905	chr16	21091680	ENSG00000188215	DCUN1D3	LDL	Adipose
chr16_21089905	chr16	21091747	ENSG00000188215	DCUN1D3	LDL	Adipose
chr16_21089905	chr16	21091978	ENSG00000188215	DCUN1D3	LDL	Adipose
chr16_21089905	chr16	21092000	ENSG00000188215	DCUN1D3	LDL	Adipose
chr16_21089905	chr16	21092051	ENSG00000188215	DCUN1D3	LDL	Adipose
chr16_21089905	chr16	21092398	ENSG00000188215	DCUN1D3	LDL	Adipose
chr16_21089905	chr16	21092495	ENSG00000188215	DCUN1D3	LDL	Adipose
chr16_21089905	chr16	21088023	ENSG00000102897	LYRM1	LDL	Adipose
chr16_21089905	chr16	21088031	ENSG00000102897	LYRM1	LDL	Adipose
chr16_21089905	chr16	21088130	ENSG00000102897	LYRM1	LDL	Adipose
chr16_21089905	chr16	21088658	ENSG00000102897	LYRM1	LDL	Adipose
chr16_21089905	chr16	21089489	ENSG00000102897	LYRM1	LDL	Adipose
chr16_21089905	chr16	21089905	ENSG00000102897	LYRM1	LDL	Adipose
chr16_21089905	chr16	21090803	ENSG00000102897	LYRM1	LDL	Adipose
chr16_21089905	chr16	21091291	ENSG00000102897	LYRM1	LDL	Adipose
chr16_21089905	chr16	21091680	ENSG00000102897	LYRM1	LDL	Adipose
chr16_21089905	chr16	21091747	ENSG00000102897	LYRM1	LDL	Adipose
chr16_21089905	chr16	21091978	ENSG00000102897	LYRM1	LDL	Adipose
chr16_21089905	chr16	21092000	ENSG00000102897	LYRM1	LDL	Adipose
chr16_21089905	chr16	21092051	ENSG00000102897	LYRM1	LDL	Adipose
chr16_21089905	chr16	21092398	ENSG00000102897	LYRM1	LDL	Adipose
chr16_21089905	chr16	21092495	ENSG00000102897	LYRM1	LDL	Adipose
chr16_21089905	chr16	21092974	ENSG00000196678	ERI2	LDL	Adipose
chr16_21089905	chr16	21094612	ENSG00000196678	ERI2	LDL	Adipose
chr16_21089905	chr16	21095757	ENSG00000196678	ERI2	LDL	Adipose
chr16_21089905	chr16	21095800	ENSG00000196678	ERI2	LDL	Adipose
chr16_21089905	chr16	21097964	ENSG00000196678	ERI2	LDL	Adipose
chr16_21089905	chr16	21092974	ENSG00000188215	DCUN1D3	LDL	Adipose
chr16_21089905	chr16	21094612	ENSG00000188215	DCUN1D3	LDL	Adipose
chr16_21089905	chr16	21095757	ENSG00000188215	DCUN1D3	LDL	Adipose
chr16_21089905	chr16	21095800	ENSG00000188215	DCUN1D3	LDL	Adipose
chr16_21089905	chr16	21097964	ENSG00000188215	DCUN1D3	LDL	Adipose
chr16_21089905	chr16	21092974	ENSG00000102897	LYRM1	LDL	Adipose
chr16_21089905	chr16	21094612	ENSG00000102897	LYRM1	LDL	Adipose
chr16_21089905	chr16	21095757	ENSG00000102897	LYRM1	LDL	Adipose
chr16_21089905	chr16	21095800	ENSG00000102897	LYRM1	LDL	Adipose
chr16_21089905	chr16	21097964	ENSG00000102897	LYRM1	LDL	Adipose
chr16_21089905	chr16	21103775	ENSG00000196678	ERI2	LDL	Adipose
chr16_21089905	chr16	21105042	ENSG00000196678	ERI2	LDL	Adipose
chr16_21089905	chr16	21105467	ENSG00000196678	ERI2	LDL	Adipose
chr16_21089905	chr16	21103775	ENSG00000188215	DCUN1D3	LDL	Adipose
chr16_21089905	chr16	21105042	ENSG00000188215	DCUN1D3	LDL	Adipose
chr16_21089905	chr16	21105467	ENSG00000188215	DCUN1D3	LDL	Adipose
chr16_21089905	chr16	21103775	ENSG00000102897	LYRM1	LDL	Adipose
chr16_21089905	chr16	21105042	ENSG00000102897	LYRM1	LDL	Adipose
chr16_21089905	chr16	21105467	ENSG00000102897	LYRM1	LDL	Adipose
chr16_21089905	chr16	20799081	ENSG00000158486	DNAH3	LDL	Adipose
chr16_21089905	chr16	20799081	ENSG00000011638	TMEM159	LDL	Adipose
chr16_21089905	chr16	20839371	ENSG00000158486	DNAH3	LDL	Adipose
chr16_21089905	chr16	20843270	ENSG00000158486	DNAH3	LDL	Adipose
chr16_21089905	chr16	20839371	ENSG00000011638	TMEM159	LDL	Adipose
chr16_21089905	chr16	20843270	ENSG00000011638	TMEM159	LDL	Adipose
chr16_21089905	chr16	20845896	ENSG00000158486	DNAH3	LDL	Adipose
chr16_21089905	chr16	20847472	ENSG00000158486	DNAH3	LDL	Adipose
chr16_21089905	chr16	20848078	ENSG00000158486	DNAH3	LDL	Adipose
chr16_21089905	chr16	20849122	ENSG00000158486	DNAH3	LDL	Adipose
chr16_21089905	chr16	20845896	ENSG00000011638	TMEM159	LDL	Adipose
chr16_21089905	chr16	20847472	ENSG00000011638	TMEM159	LDL	Adipose
chr16_21089905	chr16	20848078	ENSG00000011638	TMEM159	LDL	Adipose
chr16_21089905	chr16	20849122	ENSG00000011638	TMEM159	LDL	Adipose
chr16_21089905	chr16	20855847	ENSG00000158486	DNAH3	LDL	Adipose
chr16_21089905	chr16	20855847	ENSG00000011638	TMEM159	LDL	Adipose
chr16_21089905	chr16	20863940	ENSG00000158486	DNAH3	LDL	Adipose
chr16_21089905	chr16	20863940	ENSG00000011638	TMEM159	LDL	Adipose
chr16_21089905	chr16	20870875	ENSG00000158486	DNAH3	LDL	Adipose
chr16_21089905	chr16	20870875	ENSG00000011638	TMEM159	LDL	Adipose
chr16_21089905	chr16	20899569	ENSG00000158486	DNAH3	LDL	Adipose
chr16_21089905	chr16	20901397	ENSG00000158486	DNAH3	LDL	Adipose
chr16_21089905	chr16	20901534	ENSG00000158486	DNAH3	LDL	Adipose
chr16_21089905	chr16	20901535	ENSG00000158486	DNAH3	LDL	Adipose
chr16_21089905	chr16	20904085	ENSG00000158486	DNAH3	LDL	Adipose
chr16_21089905	chr16	20904991	ENSG00000158486	DNAH3	LDL	Adipose
chr16_21089905	chr16	20899569	ENSG00000011638	TMEM159	LDL	Adipose
chr16_21089905	chr16	20901397	ENSG00000011638	TMEM159	LDL	Adipose
chr16_21089905	chr16	20901534	ENSG00000011638	TMEM159	LDL	Adipose
chr16_21089905	chr16	20901535	ENSG00000011638	TMEM159	LDL	Adipose
chr16_21089905	chr16	20904085	ENSG00000011638	TMEM159	LDL	Adipose
chr16_21089905	chr16	20904991	ENSG00000011638	TMEM159	LDL	Adipose
chr16_21089905	chr16	20906280	ENSG00000158486	DNAH3	LDL	Adipose
chr16_21089905	chr16	20906369	ENSG00000158486	DNAH3	LDL	Adipose
chr16_21089905	chr16	20907992	ENSG00000158486	DNAH3	LDL	Adipose
chr16_21089905	chr16	20908719	ENSG00000158486	DNAH3	LDL	Adipose
chr16_21089905	chr16	20910135	ENSG00000158486	DNAH3	LDL	Adipose
chr16_21089905	chr16	20906280	ENSG00000011638	TMEM159	LDL	Adipose
chr16_21089905	chr16	20906369	ENSG00000011638	TMEM159	LDL	Adipose
chr16_21089905	chr16	20907992	ENSG00000011638	TMEM159	LDL	Adipose
chr16_21089905	chr16	20908719	ENSG00000011638	TMEM159	LDL	Adipose
chr16_21089905	chr16	20910135	ENSG00000011638	TMEM159	LDL	Adipose
chr16_21089905	chr16	20916744	ENSG00000158486	DNAH3	LDL	Adipose
chr16_21089905	chr16	20917168	ENSG00000158486	DNAH3	LDL	Adipose
chr16_21089905	chr16	20916744	ENSG00000011638	TMEM159	LDL	Adipose
chr16_21089905	chr16	20917168	ENSG00000011638	TMEM159	LDL	Adipose
chr16_21089905	chr16	21290657	ENSG00000158486	DNAH3	LDL	Adipose
chr16_21089905	chr16	21291935	ENSG00000158486	DNAH3	LDL	Adipose
chr16_21089905	chr16	21292480	ENSG00000158486	DNAH3	LDL	Adipose
chr16_21089905	chr16	21292526	ENSG00000158486	DNAH3	LDL	Adipose
chr16_21089905	chr16	21290657	ENSG00000011638	TMEM159	LDL	Adipose
chr16_21089905	chr16	21291935	ENSG00000011638	TMEM159	LDL	Adipose
chr16_21089905	chr16	21292480	ENSG00000011638	TMEM159	LDL	Adipose
chr16_21089905	chr16	21292526	ENSG00000011638	TMEM159	LDL	Adipose
chr16_21089905	chr16	21304060	ENSG00000158486	DNAH3	LDL	Adipose
chr16_21089905	chr16	21304064	ENSG00000158486	DNAH3	LDL	Adipose
chr16_21089905	chr16	21304060	ENSG00000011638	TMEM159	LDL	Adipose
chr16_21089905	chr16	21304064	ENSG00000011638	TMEM159	LDL	Adipose
chr16_21089905	chr16	21305922	ENSG00000158486	DNAH3	LDL	Adipose
chr16_21089905	chr16	21305922	ENSG00000011638	TMEM159	LDL	Adipose
chr16_21089905	chr16	21312692	ENSG00000158486	DNAH3	LDL	Adipose
chr16_21089905	chr16	21313613	ENSG00000158486	DNAH3	LDL	Adipose
chr16_21089905	chr16	21312692	ENSG00000011638	TMEM159	LDL	Adipose
chr16_21089905	chr16	21313613	ENSG00000011638	TMEM159	LDL	Adipose
chr16_21089905	chr16	20789901	ENSG00000103310	ZP2	LDL	Adipose
chr16_21089905	chr16	20791152	ENSG00000103310	ZP2	LDL	Adipose
chr16_21089905	chr16	20793291	ENSG00000103310	ZP2	LDL	Adipose
chr16_21089905	chr16	21194400	ENSG00000103316	CRYM	LDL	Adipose
chr16_21089905	chr16	21194400	ENSG00000189149	CRYM-AS1	LDL	Adipose
chr16_31021880	chr16	30977799	ENSG00000167394	ZNF668	LDL	Adipose
chr16_31021880	chr16	30977799	ENSG00000167395	ZNF646	LDL	Adipose
chr16_31021880	chr16	31057800	ENSG00000140691	ARMC5	LDL	Adipose
chr16_31021880	chr16	31057945	ENSG00000140691	ARMC5	LDL	Adipose
chr16_31021880	chr16	31083324	ENSG00000140691	ARMC5	LDL	Adipose
chr16_67638644	chr16	67290636	ENSG00000166595	FAM96B	LDL	Adipose
chr16_67638644	chr16	67290636	ENSG00000172831	CES2	LDL	Adipose
chr16_67638644	chr16	67459309	ENSG00000166595	FAM96B	LDL	Adipose
chr16_67638644	chr16	67459309	ENSG00000172831	CES2	LDL	Adipose
chr16_67638644	chr16	67164659	ENSG00000172824	CES4A	LDL	Adipose
chr16_67638644	chr16	67164711	ENSG00000172824	CES4A	LDL	Adipose
chr16_67638644	chr16	67164659	ENSG00000067955	CBFB	LDL	Adipose
chr16_67638644	chr16	67164711	ENSG00000067955	CBFB	LDL	Adipose
chr16_67638644	chr16	67164659	ENSG00000237172	B3GNT9	LDL	Adipose
chr16_67638644	chr16	67164711	ENSG00000237172	B3GNT9	LDL	Adipose
chr16_67638644	chr16	67476372	ENSG00000196123	KIAA0895L	LDL	Adipose
chr16_67638644	chr16	67476372	ENSG00000179044	EXOC3L1	LDL	Adipose
chr16_67638644	chr16	67476372	ENSG00000205250	E2F4	LDL	Adipose
chr16_67638644	chr16	67369626	ENSG00000102890	ELMO3	LDL	Adipose
chr16_67638644	chr16	67371542	ENSG00000102890	ELMO3	LDL	Adipose
chr16_67638644	chr16	67372261	ENSG00000102890	ELMO3	LDL	Adipose
chr16_67638644	chr16	67369626	ENSG00000207948	MIR328	LDL	Adipose
chr16_67638644	chr16	67371542	ENSG00000207948	MIR328	LDL	Adipose
chr16_67638644	chr16	67372261	ENSG00000207948	MIR328	LDL	Adipose
chr16_67638644	chr16	67255628	ENSG00000125122	LRRC29	LDL	Adipose
chr16_67638644	chr16	67255628	ENSG00000237102	AC040160.1	LDL	Adipose
chr16_67638644	chr16	67255628	ENSG00000168701	TMEM208	LDL	Adipose
chr16_67638644	chr16	67255628	ENSG00000135723	FHOD1	LDL	Adipose
chr16_67638644	chr16	67459309	ENSG00000159714	ZDHHC1	LDL	Adipose
chr16_67638644	chr16	67459309	ENSG00000159720	ATP6V0D1	LDL	Adipose
chr16_67638644	chr16	67459309	ENSG00000270049	RP11-297D21.4	LDL	Adipose
chr16_67638644	chr16	67570299	ENSG00000159753	RLTPR	LDL	Adipose
chr16_67638644	chr16	67571731	ENSG00000159753	RLTPR	LDL	Adipose
chr16_67638644	chr16	67571917	ENSG00000159753	RLTPR	LDL	Adipose
chr16_67638644	chr16	67576104	ENSG00000159753	RLTPR	LDL	Adipose
chr16_67638644	chr16	67585438	ENSG00000159753	RLTPR	LDL	Adipose
chr16_67638644	chr16	67587095	ENSG00000159753	RLTPR	LDL	Adipose
chr16_67638644	chr16	67587238	ENSG00000159753	RLTPR	LDL	Adipose
chr16_67638644	chr16	67585438	ENSG00000102977	ACD	LDL	Adipose
chr16_67638644	chr16	67587095	ENSG00000102977	ACD	LDL	Adipose
chr16_67638644	chr16	67587238	ENSG00000102977	ACD	LDL	Adipose
chr16_67638644	chr16	67585438	ENSG00000102981	PARD6A	LDL	Adipose
chr16_67638644	chr16	67587095	ENSG00000102981	PARD6A	LDL	Adipose
chr16_67638644	chr16	67587238	ENSG00000102981	PARD6A	LDL	Adipose
chr16_67638644	chr16	67585438	ENSG00000124074	ENKD1	LDL	Adipose
chr16_67638644	chr16	67587095	ENSG00000124074	ENKD1	LDL	Adipose
chr16_67638644	chr16	67587238	ENSG00000124074	ENKD1	LDL	Adipose
chr16_67638644	chr16	67603150	ENSG00000159753	RLTPR	LDL	Adipose
chr16_67638644	chr16	67603322	ENSG00000159753	RLTPR	LDL	Adipose
chr16_67638644	chr16	67603150	ENSG00000102977	ACD	LDL	Adipose
chr16_67638644	chr16	67603322	ENSG00000102977	ACD	LDL	Adipose
chr16_67638644	chr16	67603150	ENSG00000102981	PARD6A	LDL	Adipose
chr16_67638644	chr16	67603322	ENSG00000102981	PARD6A	LDL	Adipose
chr16_67638644	chr16	67603150	ENSG00000124074	ENKD1	LDL	Adipose
chr16_67638644	chr16	67603322	ENSG00000124074	ENKD1	LDL	Adipose
chr16_67638644	chr16	67523696	ENSG00000102904	TSNAXIP1	LDL	Adipose
chr16_67638644	chr16	67523696	ENSG00000102901	CENPT	LDL	Adipose
chr16_67638644	chr16	67559415	ENSG00000102901	CENPT	LDL	Adipose
chr16_67638644	chr16	67563159	ENSG00000102901	CENPT	LDL	Adipose
chr16_67638644	chr16	67567080	ENSG00000102901	CENPT	LDL	Adipose
chr16_67638644	chr16	67559415	ENSG00000168286	THAP11	LDL	Adipose
chr16_67638644	chr16	67563159	ENSG00000168286	THAP11	LDL	Adipose
chr16_67638644	chr16	67567080	ENSG00000168286	THAP11	LDL	Adipose
chr16_67638644	chr16	67559415	ENSG00000102898	NUTF2	LDL	Adipose
chr16_67638644	chr16	67563159	ENSG00000102898	NUTF2	LDL	Adipose
chr16_67638644	chr16	67567080	ENSG00000102898	NUTF2	LDL	Adipose
chr16_67638644	chr16	68125917	ENSG00000262160	RP11-96D1.11	LDL	Adipose
chr16_67638644	chr16	68125917	ENSG00000103067	ESRP2	LDL	Adipose
chr16_67638644	chr16	68125917	ENSG00000261469	RP11-96D1.6	LDL	Adipose
chr16_67638644	chr16	68125917	ENSG00000103066	PLA2G15	LDL	Adipose
chr16_69527385	chr16	69669655	ENSG00000132604	TERF2	LDL	Adipose
chr16_69527385	chr16	69669655	ENSG00000103018	CYB5B	LDL	Adipose
chr16_85557449	chr16	85449806	ENSG00000131149	GSE1	LDL	Adipose
chr16_85557449	chr16	85132007	ENSG00000131153	GINS2	LDL	Adipose
chr16_85557449	chr16	86054037	ENSG00000131148	EMC8	LDL	Adipose
chr16_85557449	chr16	86054037	ENSG00000131143	COX4I1	LDL	Adipose
chr17_1958609	chr17	2143460	ENSG00000108963	DPH1	LDL	Adipose
chr17_1958609	chr17	2145090	ENSG00000108963	DPH1	LDL	Adipose
chr17_1958609	chr17	2145329	ENSG00000108963	DPH1	LDL	Adipose
chr17_1958609	chr17	2147291	ENSG00000108963	DPH1	LDL	Adipose
chr17_1958609	chr17	2148821	ENSG00000108963	DPH1	LDL	Adipose
chr17_1958609	chr17	2155343	ENSG00000108963	DPH1	LDL	Adipose
chr17_1958609	chr17	2155430	ENSG00000108963	DPH1	LDL	Adipose
chr17_1958609	chr17	2155948	ENSG00000108963	DPH1	LDL	Adipose
chr17_1958609	chr17	2156910	ENSG00000108963	DPH1	LDL	Adipose
chr17_1958609	chr17	2156917	ENSG00000108963	DPH1	LDL	Adipose
chr17_1958609	chr17	2157774	ENSG00000108963	DPH1	LDL	Adipose
chr17_1958609	chr17	2157925	ENSG00000108963	DPH1	LDL	Adipose
chr17_1958609	chr17	2159982	ENSG00000108963	DPH1	LDL	Adipose
chr17_1958609	chr17	2160214	ENSG00000108963	DPH1	LDL	Adipose
chr17_1958609	chr17	2160581	ENSG00000108963	DPH1	LDL	Adipose
chr17_1958609	chr17	2160854	ENSG00000108963	DPH1	LDL	Adipose
chr17_1958609	chr17	2161633	ENSG00000108963	DPH1	LDL	Adipose
chr17_1958609	chr17	2162049	ENSG00000108963	DPH1	LDL	Adipose
chr17_1958609	chr17	2143460	ENSG00000262664	OVCA2	LDL	Adipose
chr17_1958609	chr17	2145090	ENSG00000262664	OVCA2	LDL	Adipose
chr17_1958609	chr17	2145329	ENSG00000262664	OVCA2	LDL	Adipose
chr17_1958609	chr17	2147291	ENSG00000262664	OVCA2	LDL	Adipose
chr17_1958609	chr17	2148821	ENSG00000262664	OVCA2	LDL	Adipose
chr17_1958609	chr17	2155343	ENSG00000262664	OVCA2	LDL	Adipose
chr17_1958609	chr17	2155430	ENSG00000262664	OVCA2	LDL	Adipose
chr17_1958609	chr17	2155948	ENSG00000262664	OVCA2	LDL	Adipose
chr17_1958609	chr17	2156910	ENSG00000262664	OVCA2	LDL	Adipose
chr17_1958609	chr17	2156917	ENSG00000262664	OVCA2	LDL	Adipose
chr17_1958609	chr17	2157774	ENSG00000262664	OVCA2	LDL	Adipose
chr17_1958609	chr17	2157925	ENSG00000262664	OVCA2	LDL	Adipose
chr17_1958609	chr17	2159982	ENSG00000262664	OVCA2	LDL	Adipose
chr17_1958609	chr17	2160214	ENSG00000262664	OVCA2	LDL	Adipose
chr17_1958609	chr17	2160581	ENSG00000262664	OVCA2	LDL	Adipose
chr17_1958609	chr17	2160854	ENSG00000262664	OVCA2	LDL	Adipose
chr17_1958609	chr17	2161633	ENSG00000262664	OVCA2	LDL	Adipose
chr17_1958609	chr17	2162049	ENSG00000262664	OVCA2	LDL	Adipose
chr17_1958609	chr17	2143460	ENSG00000262533	RP11-667K14.4	LDL	Adipose
chr17_1958609	chr17	2145090	ENSG00000262533	RP11-667K14.4	LDL	Adipose
chr17_1958609	chr17	2145329	ENSG00000262533	RP11-667K14.4	LDL	Adipose
chr17_1958609	chr17	2147291	ENSG00000262533	RP11-667K14.4	LDL	Adipose
chr17_1958609	chr17	2148821	ENSG00000262533	RP11-667K14.4	LDL	Adipose
chr17_1958609	chr17	2155343	ENSG00000262533	RP11-667K14.4	LDL	Adipose
chr17_1958609	chr17	2155430	ENSG00000262533	RP11-667K14.4	LDL	Adipose
chr17_1958609	chr17	2155948	ENSG00000262533	RP11-667K14.4	LDL	Adipose
chr17_1958609	chr17	2156910	ENSG00000262533	RP11-667K14.4	LDL	Adipose
chr17_1958609	chr17	2156917	ENSG00000262533	RP11-667K14.4	LDL	Adipose
chr17_1958609	chr17	2157774	ENSG00000262533	RP11-667K14.4	LDL	Adipose
chr17_1958609	chr17	2157925	ENSG00000262533	RP11-667K14.4	LDL	Adipose
chr17_1958609	chr17	2159982	ENSG00000262533	RP11-667K14.4	LDL	Adipose
chr17_1958609	chr17	2160214	ENSG00000262533	RP11-667K14.4	LDL	Adipose
chr17_1958609	chr17	2160581	ENSG00000262533	RP11-667K14.4	LDL	Adipose
chr17_1958609	chr17	2160854	ENSG00000262533	RP11-667K14.4	LDL	Adipose
chr17_1958609	chr17	2161633	ENSG00000262533	RP11-667K14.4	LDL	Adipose
chr17_1958609	chr17	2162049	ENSG00000262533	RP11-667K14.4	LDL	Adipose
chr17_1958609	chr17	2143460	ENSG00000263050	RP11-667K14.3	LDL	Adipose
chr17_1958609	chr17	2145090	ENSG00000263050	RP11-667K14.3	LDL	Adipose
chr17_1958609	chr17	2145329	ENSG00000263050	RP11-667K14.3	LDL	Adipose
chr17_1958609	chr17	2147291	ENSG00000263050	RP11-667K14.3	LDL	Adipose
chr17_1958609	chr17	2148821	ENSG00000263050	RP11-667K14.3	LDL	Adipose
chr17_1958609	chr17	2155343	ENSG00000263050	RP11-667K14.3	LDL	Adipose
chr17_1958609	chr17	2155430	ENSG00000263050	RP11-667K14.3	LDL	Adipose
chr17_1958609	chr17	2155948	ENSG00000263050	RP11-667K14.3	LDL	Adipose
chr17_1958609	chr17	2156910	ENSG00000263050	RP11-667K14.3	LDL	Adipose
chr17_1958609	chr17	2156917	ENSG00000263050	RP11-667K14.3	LDL	Adipose
chr17_1958609	chr17	2157774	ENSG00000263050	RP11-667K14.3	LDL	Adipose
chr17_1958609	chr17	2157925	ENSG00000263050	RP11-667K14.3	LDL	Adipose
chr17_1958609	chr17	2159982	ENSG00000263050	RP11-667K14.3	LDL	Adipose
chr17_1958609	chr17	2160214	ENSG00000263050	RP11-667K14.3	LDL	Adipose
chr17_1958609	chr17	2160581	ENSG00000263050	RP11-667K14.3	LDL	Adipose
chr17_1958609	chr17	2160854	ENSG00000263050	RP11-667K14.3	LDL	Adipose
chr17_1958609	chr17	2161633	ENSG00000263050	RP11-667K14.3	LDL	Adipose
chr17_1958609	chr17	2162049	ENSG00000263050	RP11-667K14.3	LDL	Adipose
chr17_1958609	chr17	2143460	ENSG00000267200	MIR132	LDL	Adipose
chr17_1958609	chr17	2145090	ENSG00000267200	MIR132	LDL	Adipose
chr17_1958609	chr17	2145329	ENSG00000267200	MIR132	LDL	Adipose
chr17_1958609	chr17	2147291	ENSG00000267200	MIR132	LDL	Adipose
chr17_1958609	chr17	2148821	ENSG00000267200	MIR132	LDL	Adipose
chr17_1958609	chr17	2155343	ENSG00000267200	MIR132	LDL	Adipose
chr17_1958609	chr17	2155430	ENSG00000267200	MIR132	LDL	Adipose
chr17_1958609	chr17	2155948	ENSG00000267200	MIR132	LDL	Adipose
chr17_1958609	chr17	2156910	ENSG00000267200	MIR132	LDL	Adipose
chr17_1958609	chr17	2156917	ENSG00000267200	MIR132	LDL	Adipose
chr17_1958609	chr17	2157774	ENSG00000267200	MIR132	LDL	Adipose
chr17_1958609	chr17	2157925	ENSG00000267200	MIR132	LDL	Adipose
chr17_1958609	chr17	2159982	ENSG00000267200	MIR132	LDL	Adipose
chr17_1958609	chr17	2160214	ENSG00000267200	MIR132	LDL	Adipose
chr17_1958609	chr17	2160581	ENSG00000267200	MIR132	LDL	Adipose
chr17_1958609	chr17	2160854	ENSG00000267200	MIR132	LDL	Adipose
chr17_1958609	chr17	2161633	ENSG00000267200	MIR132	LDL	Adipose
chr17_1958609	chr17	2162049	ENSG00000267200	MIR132	LDL	Adipose
chr17_1958609	chr17	2143460	ENSG00000267195	MIR212	LDL	Adipose
chr17_1958609	chr17	2145090	ENSG00000267195	MIR212	LDL	Adipose
chr17_1958609	chr17	2145329	ENSG00000267195	MIR212	LDL	Adipose
chr17_1958609	chr17	2147291	ENSG00000267195	MIR212	LDL	Adipose
chr17_1958609	chr17	2148821	ENSG00000267195	MIR212	LDL	Adipose
chr17_1958609	chr17	2155343	ENSG00000267195	MIR212	LDL	Adipose
chr17_1958609	chr17	2155430	ENSG00000267195	MIR212	LDL	Adipose
chr17_1958609	chr17	2155948	ENSG00000267195	MIR212	LDL	Adipose
chr17_1958609	chr17	2156910	ENSG00000267195	MIR212	LDL	Adipose
chr17_1958609	chr17	2156917	ENSG00000267195	MIR212	LDL	Adipose
chr17_1958609	chr17	2157774	ENSG00000267195	MIR212	LDL	Adipose
chr17_1958609	chr17	2157925	ENSG00000267195	MIR212	LDL	Adipose
chr17_1958609	chr17	2159982	ENSG00000267195	MIR212	LDL	Adipose
chr17_1958609	chr17	2160214	ENSG00000267195	MIR212	LDL	Adipose
chr17_1958609	chr17	2160581	ENSG00000267195	MIR212	LDL	Adipose
chr17_1958609	chr17	2160854	ENSG00000267195	MIR212	LDL	Adipose
chr17_1958609	chr17	2161633	ENSG00000267195	MIR212	LDL	Adipose
chr17_1958609	chr17	2162049	ENSG00000267195	MIR212	LDL	Adipose
chr17_1958609	chr17	2143460	ENSG00000177374	HIC1	LDL	Adipose
chr17_1958609	chr17	2145090	ENSG00000177374	HIC1	LDL	Adipose
chr17_1958609	chr17	2145329	ENSG00000177374	HIC1	LDL	Adipose
chr17_1958609	chr17	2147291	ENSG00000177374	HIC1	LDL	Adipose
chr17_1958609	chr17	2148821	ENSG00000177374	HIC1	LDL	Adipose
chr17_1958609	chr17	2155343	ENSG00000177374	HIC1	LDL	Adipose
chr17_1958609	chr17	2155430	ENSG00000177374	HIC1	LDL	Adipose
chr17_1958609	chr17	2155948	ENSG00000177374	HIC1	LDL	Adipose
chr17_1958609	chr17	2156910	ENSG00000177374	HIC1	LDL	Adipose
chr17_1958609	chr17	2156917	ENSG00000177374	HIC1	LDL	Adipose
chr17_1958609	chr17	2157774	ENSG00000177374	HIC1	LDL	Adipose
chr17_1958609	chr17	2157925	ENSG00000177374	HIC1	LDL	Adipose
chr17_1958609	chr17	2159982	ENSG00000177374	HIC1	LDL	Adipose
chr17_1958609	chr17	2160214	ENSG00000177374	HIC1	LDL	Adipose
chr17_1958609	chr17	2160581	ENSG00000177374	HIC1	LDL	Adipose
chr17_1958609	chr17	2160854	ENSG00000177374	HIC1	LDL	Adipose
chr17_1958609	chr17	2161633	ENSG00000177374	HIC1	LDL	Adipose
chr17_1958609	chr17	2162049	ENSG00000177374	HIC1	LDL	Adipose
chr17_1958609	chr17	2164210	ENSG00000108963	DPH1	LDL	Adipose
chr17_1958609	chr17	2165340	ENSG00000108963	DPH1	LDL	Adipose
chr17_1958609	chr17	2164210	ENSG00000262664	OVCA2	LDL	Adipose
chr17_1958609	chr17	2165340	ENSG00000262664	OVCA2	LDL	Adipose
chr17_1958609	chr17	2164210	ENSG00000262533	RP11-667K14.4	LDL	Adipose
chr17_1958609	chr17	2165340	ENSG00000262533	RP11-667K14.4	LDL	Adipose
chr17_1958609	chr17	2164210	ENSG00000263050	RP11-667K14.3	LDL	Adipose
chr17_1958609	chr17	2165340	ENSG00000263050	RP11-667K14.3	LDL	Adipose
chr17_1958609	chr17	2164210	ENSG00000267200	MIR132	LDL	Adipose
chr17_1958609	chr17	2165340	ENSG00000267200	MIR132	LDL	Adipose
chr17_1958609	chr17	2164210	ENSG00000267195	MIR212	LDL	Adipose
chr17_1958609	chr17	2165340	ENSG00000267195	MIR212	LDL	Adipose
chr17_1958609	chr17	2164210	ENSG00000177374	HIC1	LDL	Adipose
chr17_1958609	chr17	2165340	ENSG00000177374	HIC1	LDL	Adipose
chr17_1958609	chr17	2187401	ENSG00000108963	DPH1	LDL	Adipose
chr17_1958609	chr17	2187457	ENSG00000108963	DPH1	LDL	Adipose
chr17_1958609	chr17	2187931	ENSG00000108963	DPH1	LDL	Adipose
chr17_1958609	chr17	2188639	ENSG00000108963	DPH1	LDL	Adipose
chr17_1958609	chr17	2189324	ENSG00000108963	DPH1	LDL	Adipose
chr17_1958609	chr17	2190318	ENSG00000108963	DPH1	LDL	Adipose
chr17_1958609	chr17	2190767	ENSG00000108963	DPH1	LDL	Adipose
chr17_1958609	chr17	2191000	ENSG00000108963	DPH1	LDL	Adipose
chr17_1958609	chr17	2191260	ENSG00000108963	DPH1	LDL	Adipose
chr17_1958609	chr17	2191428	ENSG00000108963	DPH1	LDL	Adipose
chr17_1958609	chr17	2191681	ENSG00000108963	DPH1	LDL	Adipose
chr17_1958609	chr17	2191960	ENSG00000108963	DPH1	LDL	Adipose
chr17_1958609	chr17	2192085	ENSG00000108963	DPH1	LDL	Adipose
chr17_1958609	chr17	2194028	ENSG00000108963	DPH1	LDL	Adipose
chr17_1958609	chr17	2194852	ENSG00000108963	DPH1	LDL	Adipose
chr17_1958609	chr17	2196088	ENSG00000108963	DPH1	LDL	Adipose
chr17_1958609	chr17	2196659	ENSG00000108963	DPH1	LDL	Adipose
chr17_1958609	chr17	2196826	ENSG00000108963	DPH1	LDL	Adipose
chr17_1958609	chr17	2196905	ENSG00000108963	DPH1	LDL	Adipose
chr17_1958609	chr17	2197185	ENSG00000108963	DPH1	LDL	Adipose
chr17_1958609	chr17	2187401	ENSG00000262664	OVCA2	LDL	Adipose
chr17_1958609	chr17	2187457	ENSG00000262664	OVCA2	LDL	Adipose
chr17_1958609	chr17	2187931	ENSG00000262664	OVCA2	LDL	Adipose
chr17_1958609	chr17	2188639	ENSG00000262664	OVCA2	LDL	Adipose
chr17_1958609	chr17	2189324	ENSG00000262664	OVCA2	LDL	Adipose
chr17_1958609	chr17	2190318	ENSG00000262664	OVCA2	LDL	Adipose
chr17_1958609	chr17	2190767	ENSG00000262664	OVCA2	LDL	Adipose
chr17_1958609	chr17	2191000	ENSG00000262664	OVCA2	LDL	Adipose
chr17_1958609	chr17	2191260	ENSG00000262664	OVCA2	LDL	Adipose
chr17_1958609	chr17	2191428	ENSG00000262664	OVCA2	LDL	Adipose
chr17_1958609	chr17	2191681	ENSG00000262664	OVCA2	LDL	Adipose
chr17_1958609	chr17	2191960	ENSG00000262664	OVCA2	LDL	Adipose
chr17_1958609	chr17	2192085	ENSG00000262664	OVCA2	LDL	Adipose
chr17_1958609	chr17	2194028	ENSG00000262664	OVCA2	LDL	Adipose
chr17_1958609	chr17	2194852	ENSG00000262664	OVCA2	LDL	Adipose
chr17_1958609	chr17	2196088	ENSG00000262664	OVCA2	LDL	Adipose
chr17_1958609	chr17	2196659	ENSG00000262664	OVCA2	LDL	Adipose
chr17_1958609	chr17	2196826	ENSG00000262664	OVCA2	LDL	Adipose
chr17_1958609	chr17	2196905	ENSG00000262664	OVCA2	LDL	Adipose
chr17_1958609	chr17	2197185	ENSG00000262664	OVCA2	LDL	Adipose
chr17_1958609	chr17	2187401	ENSG00000262533	RP11-667K14.4	LDL	Adipose
chr17_1958609	chr17	2187457	ENSG00000262533	RP11-667K14.4	LDL	Adipose
chr17_1958609	chr17	2187931	ENSG00000262533	RP11-667K14.4	LDL	Adipose
chr17_1958609	chr17	2188639	ENSG00000262533	RP11-667K14.4	LDL	Adipose
chr17_1958609	chr17	2189324	ENSG00000262533	RP11-667K14.4	LDL	Adipose
chr17_1958609	chr17	2190318	ENSG00000262533	RP11-667K14.4	LDL	Adipose
chr17_1958609	chr17	2190767	ENSG00000262533	RP11-667K14.4	LDL	Adipose
chr17_1958609	chr17	2191000	ENSG00000262533	RP11-667K14.4	LDL	Adipose
chr17_1958609	chr17	2191260	ENSG00000262533	RP11-667K14.4	LDL	Adipose
chr17_1958609	chr17	2191428	ENSG00000262533	RP11-667K14.4	LDL	Adipose
chr17_1958609	chr17	2191681	ENSG00000262533	RP11-667K14.4	LDL	Adipose
chr17_1958609	chr17	2191960	ENSG00000262533	RP11-667K14.4	LDL	Adipose
chr17_1958609	chr17	2192085	ENSG00000262533	RP11-667K14.4	LDL	Adipose
chr17_1958609	chr17	2194028	ENSG00000262533	RP11-667K14.4	LDL	Adipose
chr17_1958609	chr17	2194852	ENSG00000262533	RP11-667K14.4	LDL	Adipose
chr17_1958609	chr17	2196088	ENSG00000262533	RP11-667K14.4	LDL	Adipose
chr17_1958609	chr17	2196659	ENSG00000262533	RP11-667K14.4	LDL	Adipose
chr17_1958609	chr17	2196826	ENSG00000262533	RP11-667K14.4	LDL	Adipose
chr17_1958609	chr17	2196905	ENSG00000262533	RP11-667K14.4	LDL	Adipose
chr17_1958609	chr17	2197185	ENSG00000262533	RP11-667K14.4	LDL	Adipose
chr17_1958609	chr17	2187401	ENSG00000263050	RP11-667K14.3	LDL	Adipose
chr17_1958609	chr17	2187457	ENSG00000263050	RP11-667K14.3	LDL	Adipose
chr17_1958609	chr17	2187931	ENSG00000263050	RP11-667K14.3	LDL	Adipose
chr17_1958609	chr17	2188639	ENSG00000263050	RP11-667K14.3	LDL	Adipose
chr17_1958609	chr17	2189324	ENSG00000263050	RP11-667K14.3	LDL	Adipose
chr17_1958609	chr17	2190318	ENSG00000263050	RP11-667K14.3	LDL	Adipose
chr17_1958609	chr17	2190767	ENSG00000263050	RP11-667K14.3	LDL	Adipose
chr17_1958609	chr17	2191000	ENSG00000263050	RP11-667K14.3	LDL	Adipose
chr17_1958609	chr17	2191260	ENSG00000263050	RP11-667K14.3	LDL	Adipose
chr17_1958609	chr17	2191428	ENSG00000263050	RP11-667K14.3	LDL	Adipose
chr17_1958609	chr17	2191681	ENSG00000263050	RP11-667K14.3	LDL	Adipose
chr17_1958609	chr17	2191960	ENSG00000263050	RP11-667K14.3	LDL	Adipose
chr17_1958609	chr17	2192085	ENSG00000263050	RP11-667K14.3	LDL	Adipose
chr17_1958609	chr17	2194028	ENSG00000263050	RP11-667K14.3	LDL	Adipose
chr17_1958609	chr17	2194852	ENSG00000263050	RP11-667K14.3	LDL	Adipose
chr17_1958609	chr17	2196088	ENSG00000263050	RP11-667K14.3	LDL	Adipose
chr17_1958609	chr17	2196659	ENSG00000263050	RP11-667K14.3	LDL	Adipose
chr17_1958609	chr17	2196826	ENSG00000263050	RP11-667K14.3	LDL	Adipose
chr17_1958609	chr17	2196905	ENSG00000263050	RP11-667K14.3	LDL	Adipose
chr17_1958609	chr17	2197185	ENSG00000263050	RP11-667K14.3	LDL	Adipose
chr17_1958609	chr17	2187401	ENSG00000267200	MIR132	LDL	Adipose
chr17_1958609	chr17	2187457	ENSG00000267200	MIR132	LDL	Adipose
chr17_1958609	chr17	2187931	ENSG00000267200	MIR132	LDL	Adipose
chr17_1958609	chr17	2188639	ENSG00000267200	MIR132	LDL	Adipose
chr17_1958609	chr17	2189324	ENSG00000267200	MIR132	LDL	Adipose
chr17_1958609	chr17	2190318	ENSG00000267200	MIR132	LDL	Adipose
chr17_1958609	chr17	2190767	ENSG00000267200	MIR132	LDL	Adipose
chr17_1958609	chr17	2191000	ENSG00000267200	MIR132	LDL	Adipose
chr17_1958609	chr17	2191260	ENSG00000267200	MIR132	LDL	Adipose
chr17_1958609	chr17	2191428	ENSG00000267200	MIR132	LDL	Adipose
chr17_1958609	chr17	2191681	ENSG00000267200	MIR132	LDL	Adipose
chr17_1958609	chr17	2191960	ENSG00000267200	MIR132	LDL	Adipose
chr17_1958609	chr17	2192085	ENSG00000267200	MIR132	LDL	Adipose
chr17_1958609	chr17	2194028	ENSG00000267200	MIR132	LDL	Adipose
chr17_1958609	chr17	2194852	ENSG00000267200	MIR132	LDL	Adipose
chr17_1958609	chr17	2196088	ENSG00000267200	MIR132	LDL	Adipose
chr17_1958609	chr17	2196659	ENSG00000267200	MIR132	LDL	Adipose
chr17_1958609	chr17	2196826	ENSG00000267200	MIR132	LDL	Adipose
chr17_1958609	chr17	2196905	ENSG00000267200	MIR132	LDL	Adipose
chr17_1958609	chr17	2197185	ENSG00000267200	MIR132	LDL	Adipose
chr17_1958609	chr17	2187401	ENSG00000267195	MIR212	LDL	Adipose
chr17_1958609	chr17	2187457	ENSG00000267195	MIR212	LDL	Adipose
chr17_1958609	chr17	2187931	ENSG00000267195	MIR212	LDL	Adipose
chr17_1958609	chr17	2188639	ENSG00000267195	MIR212	LDL	Adipose
chr17_1958609	chr17	2189324	ENSG00000267195	MIR212	LDL	Adipose
chr17_1958609	chr17	2190318	ENSG00000267195	MIR212	LDL	Adipose
chr17_1958609	chr17	2190767	ENSG00000267195	MIR212	LDL	Adipose
chr17_1958609	chr17	2191000	ENSG00000267195	MIR212	LDL	Adipose
chr17_1958609	chr17	2191260	ENSG00000267195	MIR212	LDL	Adipose
chr17_1958609	chr17	2191428	ENSG00000267195	MIR212	LDL	Adipose
chr17_1958609	chr17	2191681	ENSG00000267195	MIR212	LDL	Adipose
chr17_1958609	chr17	2191960	ENSG00000267195	MIR212	LDL	Adipose
chr17_1958609	chr17	2192085	ENSG00000267195	MIR212	LDL	Adipose
chr17_1958609	chr17	2194028	ENSG00000267195	MIR212	LDL	Adipose
chr17_1958609	chr17	2194852	ENSG00000267195	MIR212	LDL	Adipose
chr17_1958609	chr17	2196088	ENSG00000267195	MIR212	LDL	Adipose
chr17_1958609	chr17	2196659	ENSG00000267195	MIR212	LDL	Adipose
chr17_1958609	chr17	2196826	ENSG00000267195	MIR212	LDL	Adipose
chr17_1958609	chr17	2196905	ENSG00000267195	MIR212	LDL	Adipose
chr17_1958609	chr17	2197185	ENSG00000267195	MIR212	LDL	Adipose
chr17_1958609	chr17	2187401	ENSG00000177374	HIC1	LDL	Adipose
chr17_1958609	chr17	2187457	ENSG00000177374	HIC1	LDL	Adipose
chr17_1958609	chr17	2187931	ENSG00000177374	HIC1	LDL	Adipose
chr17_1958609	chr17	2188639	ENSG00000177374	HIC1	LDL	Adipose
chr17_1958609	chr17	2189324	ENSG00000177374	HIC1	LDL	Adipose
chr17_1958609	chr17	2190318	ENSG00000177374	HIC1	LDL	Adipose
chr17_1958609	chr17	2190767	ENSG00000177374	HIC1	LDL	Adipose
chr17_1958609	chr17	2191000	ENSG00000177374	HIC1	LDL	Adipose
chr17_1958609	chr17	2191260	ENSG00000177374	HIC1	LDL	Adipose
chr17_1958609	chr17	2191428	ENSG00000177374	HIC1	LDL	Adipose
chr17_1958609	chr17	2191681	ENSG00000177374	HIC1	LDL	Adipose
chr17_1958609	chr17	2191960	ENSG00000177374	HIC1	LDL	Adipose
chr17_1958609	chr17	2192085	ENSG00000177374	HIC1	LDL	Adipose
chr17_1958609	chr17	2194028	ENSG00000177374	HIC1	LDL	Adipose
chr17_1958609	chr17	2194852	ENSG00000177374	HIC1	LDL	Adipose
chr17_1958609	chr17	2196088	ENSG00000177374	HIC1	LDL	Adipose
chr17_1958609	chr17	2196659	ENSG00000177374	HIC1	LDL	Adipose
chr17_1958609	chr17	2196826	ENSG00000177374	HIC1	LDL	Adipose
chr17_1958609	chr17	2196905	ENSG00000177374	HIC1	LDL	Adipose
chr17_1958609	chr17	2197185	ENSG00000177374	HIC1	LDL	Adipose
chr17_4011602	chr17	3716229	ENSG00000083457	ITGAE	LDL	Adipose
chr17_4011602	chr17	3716279	ENSG00000083457	ITGAE	LDL	Adipose
chr17_4011602	chr17	3716957	ENSG00000083457	ITGAE	LDL	Adipose
chr17_4011602	chr17	3718800	ENSG00000083457	ITGAE	LDL	Adipose
chr17_4011602	chr17	3720878	ENSG00000083457	ITGAE	LDL	Adipose
chr17_4011602	chr17	3722063	ENSG00000083457	ITGAE	LDL	Adipose
chr17_4011602	chr17	3722662	ENSG00000083457	ITGAE	LDL	Adipose
chr17_4011602	chr17	3724936	ENSG00000083457	ITGAE	LDL	Adipose
chr17_4011602	chr17	3716229	ENSG00000262692	CTD-3195I5.3	LDL	Adipose
chr17_4011602	chr17	3716279	ENSG00000262692	CTD-3195I5.3	LDL	Adipose
chr17_4011602	chr17	3716957	ENSG00000262692	CTD-3195I5.3	LDL	Adipose
chr17_4011602	chr17	3718800	ENSG00000262692	CTD-3195I5.3	LDL	Adipose
chr17_4011602	chr17	3720878	ENSG00000262692	CTD-3195I5.3	LDL	Adipose
chr17_4011602	chr17	3722063	ENSG00000262692	CTD-3195I5.3	LDL	Adipose
chr17_4011602	chr17	3722662	ENSG00000262692	CTD-3195I5.3	LDL	Adipose
chr17_4011602	chr17	3724936	ENSG00000262692	CTD-3195I5.3	LDL	Adipose
chr17_4011602	chr17	3716229	ENSG00000177602	GSG2	LDL	Adipose
chr17_4011602	chr17	3716279	ENSG00000177602	GSG2	LDL	Adipose
chr17_4011602	chr17	3716957	ENSG00000177602	GSG2	LDL	Adipose
chr17_4011602	chr17	3718800	ENSG00000177602	GSG2	LDL	Adipose
chr17_4011602	chr17	3720878	ENSG00000177602	GSG2	LDL	Adipose
chr17_4011602	chr17	3722063	ENSG00000177602	GSG2	LDL	Adipose
chr17_4011602	chr17	3722662	ENSG00000177602	GSG2	LDL	Adipose
chr17_4011602	chr17	3724936	ENSG00000177602	GSG2	LDL	Adipose
chr17_4011602	chr17	3716229	ENSG00000262358	CTD-3195I5.4	LDL	Adipose
chr17_4011602	chr17	3716279	ENSG00000262358	CTD-3195I5.4	LDL	Adipose
chr17_4011602	chr17	3716957	ENSG00000262358	CTD-3195I5.4	LDL	Adipose
chr17_4011602	chr17	3718800	ENSG00000262358	CTD-3195I5.4	LDL	Adipose
chr17_4011602	chr17	3720878	ENSG00000262358	CTD-3195I5.4	LDL	Adipose
chr17_4011602	chr17	3722063	ENSG00000262358	CTD-3195I5.4	LDL	Adipose
chr17_4011602	chr17	3722662	ENSG00000262358	CTD-3195I5.4	LDL	Adipose
chr17_4011602	chr17	3724936	ENSG00000262358	CTD-3195I5.4	LDL	Adipose
chr17_4011602	chr17	3730180	ENSG00000083457	ITGAE	LDL	Adipose
chr17_4011602	chr17	3730180	ENSG00000262692	CTD-3195I5.3	LDL	Adipose
chr17_4011602	chr17	3730180	ENSG00000177602	GSG2	LDL	Adipose
chr17_4011602	chr17	3730180	ENSG00000262358	CTD-3195I5.4	LDL	Adipose
chr17_4011602	chr17	4308900	ENSG00000238807	snoU13	LDL	Adipose
chr17_4011602	chr17	4312013	ENSG00000238807	snoU13	LDL	Adipose
chr17_4011602	chr17	4312553	ENSG00000238807	snoU13	LDL	Adipose
chr17_4011602	chr17	4315020	ENSG00000238807	snoU13	LDL	Adipose
chr17_4011602	chr17	4317784	ENSG00000238807	snoU13	LDL	Adipose
chr17_4011602	chr17	4319383	ENSG00000238807	snoU13	LDL	Adipose
chr17_4011602	chr17	4328790	ENSG00000167741	GGT6	LDL	Adipose
chr17_4011602	chr17	4331210	ENSG00000167741	GGT6	LDL	Adipose
chr17_4011602	chr17	4466798	ENSG00000161905	ALOX15	LDL	Adipose
chr17_4011602	chr17	4467132	ENSG00000161905	ALOX15	LDL	Adipose
chr17_4011602	chr17	4469725	ENSG00000161905	ALOX15	LDL	Adipose
chr17_4011602	chr17	4476003	ENSG00000161905	ALOX15	LDL	Adipose
chr17_4011602	chr17	4478270	ENSG00000161905	ALOX15	LDL	Adipose
chr17_4011602	chr17	4482186	ENSG00000161905	ALOX15	LDL	Adipose
chr17_4011602	chr17	4482258	ENSG00000161905	ALOX15	LDL	Adipose
chr17_4011602	chr17	4482704	ENSG00000161905	ALOX15	LDL	Adipose
chr17_4011602	chr17	4484598	ENSG00000161905	ALOX15	LDL	Adipose
chr17_4011602	chr17	4484600	ENSG00000161905	ALOX15	LDL	Adipose
chr17_4011602	chr17	4485282	ENSG00000161905	ALOX15	LDL	Adipose
chr17_4011602	chr17	4355750	ENSG00000141456	PELP1	LDL	Adipose
chr17_4011602	chr17	4355832	ENSG00000141456	PELP1	LDL	Adipose
chr17_4011602	chr17	4356376	ENSG00000141456	PELP1	LDL	Adipose
chr17_4011602	chr17	4355750	ENSG00000244184	RP11-314A20.2	LDL	Adipose
chr17_4011602	chr17	4355832	ENSG00000244184	RP11-314A20.2	LDL	Adipose
chr17_4011602	chr17	4356376	ENSG00000244184	RP11-314A20.2	LDL	Adipose
chr17_4011602	chr17	4355750	ENSG00000213939	RP11-314A20.1	LDL	Adipose
chr17_4011602	chr17	4355832	ENSG00000213939	RP11-314A20.1	LDL	Adipose
chr17_4011602	chr17	4356376	ENSG00000213939	RP11-314A20.1	LDL	Adipose
chr17_4011602	chr17	4355750	ENSG00000141480	ARRB2	LDL	Adipose
chr17_4011602	chr17	4355832	ENSG00000141480	ARRB2	LDL	Adipose
chr17_4011602	chr17	4356376	ENSG00000141480	ARRB2	LDL	Adipose
chr17_4676420	chr17	4668491	ENSG00000141503	MINK1	LDL	Adipose
chr17_4676420	chr17	4670778	ENSG00000141503	MINK1	LDL	Adipose
chr17_4676420	chr17	4672333	ENSG00000141503	MINK1	LDL	Adipose
chr17_4676420	chr17	4676420	ENSG00000141503	MINK1	LDL	Adipose
chr17_4676420	chr17	4668491	ENSG00000264113	RN7SL784P	LDL	Adipose
chr17_4676420	chr17	4670778	ENSG00000264113	RN7SL784P	LDL	Adipose
chr17_4676420	chr17	4672333	ENSG00000264113	RN7SL784P	LDL	Adipose
chr17_4676420	chr17	4676420	ENSG00000264113	RN7SL784P	LDL	Adipose
chr17_4676420	chr17	4668491	ENSG00000108556	CHRNE	LDL	Adipose
chr17_4676420	chr17	4670778	ENSG00000108556	CHRNE	LDL	Adipose
chr17_4676420	chr17	4672333	ENSG00000108556	CHRNE	LDL	Adipose
chr17_4676420	chr17	4676420	ENSG00000108556	CHRNE	LDL	Adipose
chr17_4676420	chr17	4668491	ENSG00000205710	C17orf107	LDL	Adipose
chr17_4676420	chr17	4670778	ENSG00000205710	C17orf107	LDL	Adipose
chr17_4676420	chr17	4672333	ENSG00000205710	C17orf107	LDL	Adipose
chr17_4676420	chr17	4676420	ENSG00000205710	C17orf107	LDL	Adipose
chr17_4676420	chr17	4685228	ENSG00000141503	MINK1	LDL	Adipose
chr17_4676420	chr17	4685228	ENSG00000264113	RN7SL784P	LDL	Adipose
chr17_4676420	chr17	4685228	ENSG00000108556	CHRNE	LDL	Adipose
chr17_4676420	chr17	4685228	ENSG00000205710	C17orf107	LDL	Adipose
chr17_5270010	chr17	5156847	ENSG00000108559	NUP88	LDL	Adipose
chr17_5270010	chr17	5156847	ENSG00000129197	RPAIN	LDL	Adipose
chr17_5270010	chr17	5255853	ENSG00000108559	NUP88	LDL	Adipose
chr17_5270010	chr17	5255853	ENSG00000129197	RPAIN	LDL	Adipose
chr17_5270010	chr17	5207882	ENSG00000174327	SLC16A13	LDL	Adipose
chr17_9791780	chr17	9787845	ENSG00000007237	GAS7	LDL	Adipose
chr17_9791780	chr17	9788198	ENSG00000007237	GAS7	LDL	Adipose
chr17_9791780	chr17	9788251	ENSG00000007237	GAS7	LDL	Adipose
chr17_9791780	chr17	9788279	ENSG00000007237	GAS7	LDL	Adipose
chr17_9791780	chr17	9788360	ENSG00000007237	GAS7	LDL	Adipose
chr17_9791780	chr17	9789466	ENSG00000007237	GAS7	LDL	Adipose
chr17_9791780	chr17	9790626	ENSG00000007237	GAS7	LDL	Adipose
chr17_9791780	chr17	9791375	ENSG00000007237	GAS7	LDL	Adipose
chr17_9791780	chr17	9791549	ENSG00000007237	GAS7	LDL	Adipose
chr17_18116455	chr17	18092588	ENSG00000131899	LLGL1	LDL	Adipose
chr17_33390766	chr17	33390766	ENSG00000268024	AC005549.3	LDL	Adipose
chr17_33390766	chr17	33390766	ENSG00000108691	CCL2	LDL	Adipose
chr17_33390766	chr17	33435361	ENSG00000268024	AC005549.3	LDL	Adipose
chr17_33390766	chr17	33435361	ENSG00000108691	CCL2	LDL	Adipose
chr17_33390766	chr17	32910703	ENSG00000267618	RAD51L3-RFFL	LDL	Adipose
chr17_33390766	chr17	32910703	ENSG00000185379	RAD51D	LDL	Adipose
chr17_33390766	chr17	32910703	ENSG00000073598	FNDC8	LDL	Adipose
chr17_33390766	chr17	33566235	ENSG00000205045	SLFN12L	LDL	Adipose
chr17_33390766	chr17	33587573	ENSG00000205045	SLFN12L	LDL	Adipose
chr17_33390766	chr17	33588204	ENSG00000205045	SLFN12L	LDL	Adipose
chr17_33390766	chr17	33599683	ENSG00000205045	SLFN12L	LDL	Adipose
chr17_39967442	chr17	39850497	ENSG00000131759	RARA	LDL	Adipose
chr17_39967442	chr17	39692003	ENSG00000173908	KRT28	LDL	Adipose
chr17_39967442	chr17	39577942	ENSG00000187242	KRT12	LDL	Adipose
chr17_39967442	chr17	39531076	ENSG00000171431	KRT20	LDL	Adipose
chr17_39967442	chr17	39636199	ENSG00000171431	KRT20	LDL	Adipose
chr17_39967442	chr17	39692003	ENSG00000171431	KRT20	LDL	Adipose
chr17_39967442	chr17	40403935	ENSG00000173786	CNP	LDL	Adipose
chr17_39967442	chr17	40403935	ENSG00000033627	ATP6V0A1	LDL	Adipose
chr17_39967442	chr17	40403935	ENSG00000265611	MIR5010	LDL	Adipose
chr17_40546652	chr17	40499533	ENSG00000033627	ATP6V0A1	LDL	Adipose
chr17_40546652	chr17	40499533	ENSG00000265611	MIR5010	LDL	Adipose
chr17_40546652	chr17	40595927	ENSG00000033627	ATP6V0A1	LDL	Adipose
chr17_40546652	chr17	40595927	ENSG00000265611	MIR5010	LDL	Adipose
chr17_45732605	chr17	45730899	ENSG00000159111	MRPL10	LDL	Adipose
chr17_45732605	chr17	45732605	ENSG00000159111	MRPL10	LDL	Adipose
chr17_45732605	chr17	45730899	ENSG00000141294	LRRC46	LDL	Adipose
chr17_45732605	chr17	45732605	ENSG00000141294	LRRC46	LDL	Adipose
chr17_46657927	chr17	46529501	ENSG00000120093	HOXB3	LDL	Adipose
chr17_46657927	chr17	46529564	ENSG00000120093	HOXB3	LDL	Adipose
chr17_46657927	chr17	46529501	ENSG00000182742	HOXB4	LDL	Adipose
chr17_46657927	chr17	46529564	ENSG00000182742	HOXB4	LDL	Adipose
chr17_46657927	chr17	46529501	ENSG00000257178	MIR10A	LDL	Adipose
chr17_46657927	chr17	46529564	ENSG00000257178	MIR10A	LDL	Adipose
chr17_33390766	chr17	33599683	ENSG00000121060	TRIM25	LDL	Adipose
chr17_57926911	chr17	57826731	ENSG00000199004	MIR21	LDL	Adipose
chr17_57926911	chr17	57826731	ENSG00000201524	RNU6-450P	LDL	Adipose
chr17_57926911	chr17	57859210	ENSG00000199004	MIR21	LDL	Adipose
chr17_57926911	chr17	57859210	ENSG00000201524	RNU6-450P	LDL	Adipose
chr17_57926911	chr17	57875292	ENSG00000199004	MIR21	LDL	Adipose
chr17_57926911	chr17	57875396	ENSG00000199004	MIR21	LDL	Adipose
chr17_57926911	chr17	57879610	ENSG00000199004	MIR21	LDL	Adipose
chr17_57926911	chr17	57883646	ENSG00000199004	MIR21	LDL	Adipose
chr17_57926911	chr17	57889192	ENSG00000199004	MIR21	LDL	Adipose
chr17_57926911	chr17	57875292	ENSG00000201524	RNU6-450P	LDL	Adipose
chr17_57926911	chr17	57875396	ENSG00000201524	RNU6-450P	LDL	Adipose
chr17_57926911	chr17	57879610	ENSG00000201524	RNU6-450P	LDL	Adipose
chr17_57926911	chr17	57883646	ENSG00000201524	RNU6-450P	LDL	Adipose
chr17_57926911	chr17	57889192	ENSG00000201524	RNU6-450P	LDL	Adipose
chr17_57926911	chr17	57826731	ENSG00000108423	TUBD1	LDL	Adipose
chr17_57926911	chr17	57826731	ENSG00000270264	NDUFB8P2	LDL	Adipose
chr17_57926911	chr17	57826731	ENSG00000108443	RPS6KB1	LDL	Adipose
chr17_65140921	chr17	65144224	ENSG00000197170	PSMD12	LDL	Adipose
chr17_65140921	chr17	65146829	ENSG00000197170	PSMD12	LDL	Adipose
chr17_73767437	chr17	73767437	ENSG00000266714	MYO15B	LDL	Adipose
chr17_73767437	chr17	73767437	ENSG00000108469	RECQL5	LDL	Adipose
chr17_73767437	chr17	73767437	ENSG00000204323	SMIM5	LDL	Adipose
chr17_73767437	chr17	73767437	ENSG00000161526	SAP30BP	LDL	Adipose
chr18_3451539	chr18	3451539	ENSG00000264235	RP13-270P17.1	LDL	Adipose
chr18_3451539	chr18	3451539	ENSG00000118680	MYL12B	LDL	Adipose
chr18_3451539	chr18	3451539	ENSG00000177337	DLGAP1-AS1	LDL	Adipose
chr18_3451539	chr18	3451539	ENSG00000262001	DLGAP1-AS2	LDL	Adipose
chr18_42043951	chr18	41699212	ENSG00000202250	RNU6-443P	LDL	Adipose
chr18_42043951	chr18	42143731	ENSG00000202250	RNU6-443P	LDL	Adipose
chr18_42043951	chr18	42230030	ENSG00000132874	SLC14A2	LDL	Adipose
chr18_42043951	chr18	42232015	ENSG00000132874	SLC14A2	LDL	Adipose
chr18_42043951	chr18	42253047	ENSG00000132874	SLC14A2	LDL	Adipose
chr18_42043951	chr18	42267863	ENSG00000132874	SLC14A2	LDL	Adipose
chr18_42043951	chr18	42269216	ENSG00000132874	SLC14A2	LDL	Adipose
chr18_42043951	chr18	42269364	ENSG00000132874	SLC14A2	LDL	Adipose
chr18_55322502	chr18	55322011	ENSG00000081923	ATP8B1	LDL	Adipose
chr18_55322502	chr18	55322502	ENSG00000081923	ATP8B1	LDL	Adipose
chr18_61034420	chr18	60623075	ENSG00000141655	TNFRSF11A	LDL	Adipose
chr18_61034420	chr18	60650894	ENSG00000141664	ZCCHC2	LDL	Adipose
chr18_61034420	chr18	60623075	ENSG00000081913	PHLPP1	LDL	Adipose
chr18_61034420	chr18	60623075	ENSG00000206746	RNU6-142P	LDL	Adipose
chr18_61034420	chr18	60976304	ENSG00000238988	snoU13	LDL	Adipose
chr18_61034420	chr18	60683139	ENSG00000171791	BCL2	LDL	Adipose
chr18_61034420	chr18	60691936	ENSG00000171791	BCL2	LDL	Adipose
chr18_61034420	chr18	60813578	ENSG00000171791	BCL2	LDL	Adipose
chr18_61034420	chr18	60907921	ENSG00000171791	BCL2	LDL	Adipose
chr18_61034420	chr18	61508888	ENSG00000166634	SERPINB12	LDL	Adipose
chr18_61034420	chr18	61508888	ENSG00000197641	SERPINB13	LDL	Adipose
chr18_61034420	chr18	61274080	ENSG00000166396	SERPINB7	LDL	Adipose
chr18_77156537	chr18	77350180	ENSG00000131196	NFATC1	LDL	Adipose
chr18_77156537	chr18	77399874	ENSG00000131196	NFATC1	LDL	Adipose
chr18_77156537	chr18	77513293	ENSG00000141759	TXNL4A	LDL	Adipose
chr18_77156537	chr18	77515630	ENSG00000141759	TXNL4A	LDL	Adipose
chr18_77156537	chr18	77513293	ENSG00000267127	RP11-795F19.5	LDL	Adipose
chr18_77156537	chr18	77515630	ENSG00000267127	RP11-795F19.5	LDL	Adipose
chr18_77156537	chr18	77513293	ENSG00000101546	RBFA	LDL	Adipose
chr18_77156537	chr18	77515630	ENSG00000101546	RBFA	LDL	Adipose
chr18_77825981	chr18	77867027	ENSG00000141759	TXNL4A	LDL	Adipose
chr18_77825981	chr18	77867027	ENSG00000267127	RP11-795F19.5	LDL	Adipose
chr18_77825981	chr18	77867027	ENSG00000101546	RBFA	LDL	Adipose
chr19_17527370	chr19	17516628	ENSG00000188051	TMEM221	LDL	Adipose
chr19_17527370	chr19	17516689	ENSG00000188051	TMEM221	LDL	Adipose
chr19_17527370	chr19	17516764	ENSG00000188051	TMEM221	LDL	Adipose
chr19_17527370	chr19	17516628	ENSG00000269736	CTD-2521M24.11	LDL	Adipose
chr19_17527370	chr19	17516689	ENSG00000269736	CTD-2521M24.11	LDL	Adipose
chr19_17527370	chr19	17516764	ENSG00000269736	CTD-2521M24.11	LDL	Adipose
chr19_17527370	chr19	17516628	ENSG00000222805	AC010319.1	LDL	Adipose
chr19_17527370	chr19	17516689	ENSG00000222805	AC010319.1	LDL	Adipose
chr19_17527370	chr19	17516764	ENSG00000222805	AC010319.1	LDL	Adipose
chr19_17527370	chr19	17516628	ENSG00000248099	INSL3	LDL	Adipose
chr19_17527370	chr19	17516689	ENSG00000248099	INSL3	LDL	Adipose
chr19_17527370	chr19	17516764	ENSG00000248099	INSL3	LDL	Adipose
chr19_17527370	chr19	17488607	ENSG00000105640	RPL18A	LDL	Adipose
chr19_17527370	chr19	17489149	ENSG00000105640	RPL18A	LDL	Adipose
chr19_17527370	chr19	17490013	ENSG00000105640	RPL18A	LDL	Adipose
chr19_17527370	chr19	17498527	ENSG00000105640	RPL18A	LDL	Adipose
chr19_17527370	chr19	17505196	ENSG00000105640	RPL18A	LDL	Adipose
chr19_17527370	chr19	17505859	ENSG00000105640	RPL18A	LDL	Adipose
chr19_17527370	chr19	17507097	ENSG00000105640	RPL18A	LDL	Adipose
chr19_17527370	chr19	17510453	ENSG00000105640	RPL18A	LDL	Adipose
chr19_17527370	chr19	17511492	ENSG00000105640	RPL18A	LDL	Adipose
chr19_17527370	chr19	17488607	ENSG00000207166	SNORA68	LDL	Adipose
chr19_17527370	chr19	17489149	ENSG00000207166	SNORA68	LDL	Adipose
chr19_17527370	chr19	17490013	ENSG00000207166	SNORA68	LDL	Adipose
chr19_17527370	chr19	17498527	ENSG00000207166	SNORA68	LDL	Adipose
chr19_17527370	chr19	17505196	ENSG00000207166	SNORA68	LDL	Adipose
chr19_17527370	chr19	17505859	ENSG00000207166	SNORA68	LDL	Adipose
chr19_17527370	chr19	17507097	ENSG00000207166	SNORA68	LDL	Adipose
chr19_17527370	chr19	17510453	ENSG00000207166	SNORA68	LDL	Adipose
chr19_17527370	chr19	17511492	ENSG00000207166	SNORA68	LDL	Adipose
chr19_17527370	chr19	17516628	ENSG00000105640	RPL18A	LDL	Adipose
chr19_17527370	chr19	17516689	ENSG00000105640	RPL18A	LDL	Adipose
chr19_17527370	chr19	17516764	ENSG00000105640	RPL18A	LDL	Adipose
chr19_17527370	chr19	17516628	ENSG00000207166	SNORA68	LDL	Adipose
chr19_17527370	chr19	17516689	ENSG00000207166	SNORA68	LDL	Adipose
chr19_17527370	chr19	17516764	ENSG00000207166	SNORA68	LDL	Adipose
chr19_20213781	chr19	19716558	ENSG00000105717	PBX4	LDL	Adipose
chr19_20213781	chr19	19716558	ENSG00000064547	LPAR2	LDL	Adipose
chr19_20213781	chr19	19716558	ENSG00000089639	GMIP	LDL	Adipose
chr19_20213781	chr19	19716558	ENSG00000105726	ATP13A1	LDL	Adipose
chr19_20213781	chr19	19720399	ENSG00000064547	LPAR2	LDL	Adipose
chr19_20213781	chr19	19720788	ENSG00000064547	LPAR2	LDL	Adipose
chr19_20213781	chr19	19721722	ENSG00000064547	LPAR2	LDL	Adipose
chr19_20213781	chr19	19721976	ENSG00000064547	LPAR2	LDL	Adipose
chr19_20213781	chr19	19723215	ENSG00000064547	LPAR2	LDL	Adipose
chr19_20213781	chr19	19720399	ENSG00000089639	GMIP	LDL	Adipose
chr19_20213781	chr19	19720788	ENSG00000089639	GMIP	LDL	Adipose
chr19_20213781	chr19	19721722	ENSG00000089639	GMIP	LDL	Adipose
chr19_20213781	chr19	19721976	ENSG00000089639	GMIP	LDL	Adipose
chr19_20213781	chr19	19723215	ENSG00000089639	GMIP	LDL	Adipose
chr19_20213781	chr19	19720399	ENSG00000105726	ATP13A1	LDL	Adipose
chr19_20213781	chr19	19720788	ENSG00000105726	ATP13A1	LDL	Adipose
chr19_20213781	chr19	19721722	ENSG00000105726	ATP13A1	LDL	Adipose
chr19_20213781	chr19	19721976	ENSG00000105726	ATP13A1	LDL	Adipose
chr19_20213781	chr19	19723215	ENSG00000105726	ATP13A1	LDL	Adipose
chr19_33864260	chr19	33870906	ENSG00000245848	CEBPA	LDL	Adipose
chr19_33864260	chr19	33872125	ENSG00000245848	CEBPA	LDL	Adipose
chr19_33864260	chr19	33872150	ENSG00000245848	CEBPA	LDL	Adipose
chr19_33864260	chr19	33870906	ENSG00000230259	AC008738.1	LDL	Adipose
chr19_33864260	chr19	33872125	ENSG00000230259	AC008738.1	LDL	Adipose
chr19_33864260	chr19	33872150	ENSG00000230259	AC008738.1	LDL	Adipose
chr19_33864260	chr19	33870906	ENSG00000267727	CTD-2540B15.7	LDL	Adipose
chr19_33864260	chr19	33872125	ENSG00000267727	CTD-2540B15.7	LDL	Adipose
chr19_33864260	chr19	33872150	ENSG00000267727	CTD-2540B15.7	LDL	Adipose
chr19_33864260	chr19	33870906	ENSG00000267296	CEBPA-AS1	LDL	Adipose
chr19_33864260	chr19	33872125	ENSG00000267296	CEBPA-AS1	LDL	Adipose
chr19_33864260	chr19	33872150	ENSG00000267296	CEBPA-AS1	LDL	Adipose
chr19_33864260	chr19	33870906	ENSG00000178863	CEBPA-AS1	LDL	Adipose
chr19_33864260	chr19	33872125	ENSG00000178863	CEBPA-AS1	LDL	Adipose
chr19_33864260	chr19	33872150	ENSG00000178863	CEBPA-AS1	LDL	Adipose
chr19_33864260	chr19	33870906	ENSG00000267130	CTD-2540B15.9	LDL	Adipose
chr19_33864260	chr19	33872125	ENSG00000267130	CTD-2540B15.9	LDL	Adipose
chr19_33864260	chr19	33872150	ENSG00000267130	CTD-2540B15.9	LDL	Adipose
chr19_36038390	chr19	36021193	ENSG00000105697	HAMP	LDL	Adipose
chr19_36038390	chr19	36024925	ENSG00000105697	HAMP	LDL	Adipose
chr19_36038390	chr19	36038390	ENSG00000126266	FFAR1	LDL	Adipose
chr19_36038390	chr19	36021193	ENSG00000267626	AC002115.9	LDL	Adipose
chr19_36038390	chr19	36024925	ENSG00000267626	AC002115.9	LDL	Adipose
chr19_36038390	chr19	36021193	ENSG00000249115	HAUS5	LDL	Adipose
chr19_36038390	chr19	36024925	ENSG00000249115	HAUS5	LDL	Adipose
chr19_36038390	chr19	36021193	ENSG00000126246	IGFLR1	LDL	Adipose
chr19_36038390	chr19	36024925	ENSG00000126246	IGFLR1	LDL	Adipose
chr19_36038390	chr19	36021193	ENSG00000267120	AD000671.6	LDL	Adipose
chr19_36038390	chr19	36024925	ENSG00000267120	AD000671.6	LDL	Adipose
chr19_36038390	chr19	36021193	ENSG00000161265	U2AF1L4	LDL	Adipose
chr19_36038390	chr19	36024925	ENSG00000161265	U2AF1L4	LDL	Adipose
chr19_36038390	chr19	36021193	ENSG00000205155	PSENEN	LDL	Adipose
chr19_36038390	chr19	36024925	ENSG00000205155	PSENEN	LDL	Adipose
chr19_36038390	chr19	36021193	ENSG00000188223	AC002398.9	LDL	Adipose
chr19_36038390	chr19	36024925	ENSG00000188223	AC002398.9	LDL	Adipose
chr19_36038390	chr19	36021193	ENSG00000267439	AC002398.11	LDL	Adipose
chr19_36038390	chr19	36024925	ENSG00000267439	AC002398.11	LDL	Adipose
chr19_36038390	chr19	36021193	ENSG00000267796	LIN37	LDL	Adipose
chr19_36038390	chr19	36024925	ENSG00000267796	LIN37	LDL	Adipose
chr19_38444695	chr19	38076907	ENSG00000267552	CTD-2528L19.4	LDL	Adipose
chr19_38444695	chr19	38077474	ENSG00000267552	CTD-2528L19.4	LDL	Adipose
chr19_38444695	chr19	38089665	ENSG00000267552	CTD-2528L19.4	LDL	Adipose
chr19_38444695	chr19	38076907	ENSG00000198182	ZNF607	LDL	Adipose
chr19_38444695	chr19	38077474	ENSG00000198182	ZNF607	LDL	Adipose
chr19_38444695	chr19	38089665	ENSG00000198182	ZNF607	LDL	Adipose
chr19_38444695	chr19	38387834	ENSG00000099337	KCNK6	LDL	Adipose
chr19_38444695	chr19	38389550	ENSG00000099337	KCNK6	LDL	Adipose
chr19_38444695	chr19	38387834	ENSG00000268913	AC026806.2	LDL	Adipose
chr19_38444695	chr19	38389550	ENSG00000268913	AC026806.2	LDL	Adipose
chr19_38444695	chr19	38387834	ENSG00000099338	CATSPERG	LDL	Adipose
chr19_38444695	chr19	38389550	ENSG00000099338	CATSPERG	LDL	Adipose
chr19_57046007	chr19	57079948	ENSG00000018869	ZNF582	LDL	Adipose
chr19_57046007	chr19	57079948	ENSG00000267454	ZNF582-AS1	LDL	Adipose
chr19_57046007	chr19	57079948	ENSG00000266631	AC006116.1	LDL	Adipose
chr19_57046007	chr19	57079948	ENSG00000198440	ZNF583	LDL	Adipose
chr19_57046007	chr19	57079948	ENSG00000186230	ZNF749	LDL	Adipose
chr2_86859298	chr2	86507027	ENSG00000238503	SNORD18	LDL	Adipose
chr2_86859298	chr2	86516557	ENSG00000238503	SNORD18	LDL	Adipose
chr2_26923568	chr2	27406555	ENSG00000138080	EMILIN1	LDL	Adipose
chr2_26923568	chr2	27410735	ENSG00000138080	EMILIN1	LDL	Adipose
chr2_26923568	chr2	27411292	ENSG00000138080	EMILIN1	LDL	Adipose
chr2_26923568	chr2	27412283	ENSG00000138080	EMILIN1	LDL	Adipose
chr2_26923568	chr2	27412529	ENSG00000138080	EMILIN1	LDL	Adipose
chr2_26923568	chr2	27414134	ENSG00000138080	EMILIN1	LDL	Adipose
chr2_26923568	chr2	27406555	ENSG00000138030	KHK	LDL	Adipose
chr2_26923568	chr2	27410735	ENSG00000138030	KHK	LDL	Adipose
chr2_26923568	chr2	27411292	ENSG00000138030	KHK	LDL	Adipose
chr2_26923568	chr2	27412283	ENSG00000138030	KHK	LDL	Adipose
chr2_26923568	chr2	27412529	ENSG00000138030	KHK	LDL	Adipose
chr2_26923568	chr2	27414134	ENSG00000138030	KHK	LDL	Adipose
chr2_26923568	chr2	27415057	ENSG00000138080	EMILIN1	LDL	Adipose
chr2_26923568	chr2	27416486	ENSG00000138080	EMILIN1	LDL	Adipose
chr2_26923568	chr2	27416843	ENSG00000138080	EMILIN1	LDL	Adipose
chr2_26923568	chr2	27418216	ENSG00000138080	EMILIN1	LDL	Adipose
chr2_26923568	chr2	27415057	ENSG00000138030	KHK	LDL	Adipose
chr2_26923568	chr2	27416486	ENSG00000138030	KHK	LDL	Adipose
chr2_26923568	chr2	27416843	ENSG00000138030	KHK	LDL	Adipose
chr2_26923568	chr2	27418216	ENSG00000138030	KHK	LDL	Adipose
chr2_26923568	chr2	27406555	ENSG00000138028	CGREF1	LDL	Adipose
chr2_26923568	chr2	27410735	ENSG00000138028	CGREF1	LDL	Adipose
chr2_26923568	chr2	27411292	ENSG00000138028	CGREF1	LDL	Adipose
chr2_26923568	chr2	27412283	ENSG00000138028	CGREF1	LDL	Adipose
chr2_26923568	chr2	27412529	ENSG00000138028	CGREF1	LDL	Adipose
chr2_26923568	chr2	27414134	ENSG00000138028	CGREF1	LDL	Adipose
chr2_26923568	chr2	27415057	ENSG00000138028	CGREF1	LDL	Adipose
chr2_26923568	chr2	27416486	ENSG00000138028	CGREF1	LDL	Adipose
chr2_26923568	chr2	27416843	ENSG00000138028	CGREF1	LDL	Adipose
chr2_26923568	chr2	27418216	ENSG00000138028	CGREF1	LDL	Adipose
chr2_26923568	chr2	27415057	ENSG00000143994	ABHD1	LDL	Adipose
chr2_26923568	chr2	27416486	ENSG00000143994	ABHD1	LDL	Adipose
chr2_26923568	chr2	27416843	ENSG00000143994	ABHD1	LDL	Adipose
chr2_26923568	chr2	27418216	ENSG00000143994	ABHD1	LDL	Adipose
chr2_26923568	chr2	27406555	ENSG00000138073	PREB	LDL	Adipose
chr2_26923568	chr2	27410735	ENSG00000138073	PREB	LDL	Adipose
chr2_26923568	chr2	27411292	ENSG00000138073	PREB	LDL	Adipose
chr2_26923568	chr2	27412283	ENSG00000138073	PREB	LDL	Adipose
chr2_26923568	chr2	27412529	ENSG00000138073	PREB	LDL	Adipose
chr2_26923568	chr2	27414134	ENSG00000138073	PREB	LDL	Adipose
chr2_26923568	chr2	27415057	ENSG00000138073	PREB	LDL	Adipose
chr2_26923568	chr2	27416486	ENSG00000138073	PREB	LDL	Adipose
chr2_26923568	chr2	27416843	ENSG00000138073	PREB	LDL	Adipose
chr2_26923568	chr2	27418216	ENSG00000138073	PREB	LDL	Adipose
chr2_26923568	chr2	27415057	ENSG00000186143	C2orf53	LDL	Adipose
chr2_26923568	chr2	27416486	ENSG00000186143	C2orf53	LDL	Adipose
chr2_26923568	chr2	27416843	ENSG00000186143	C2orf53	LDL	Adipose
chr2_26923568	chr2	27418216	ENSG00000186143	C2orf53	LDL	Adipose
chr2_26923568	chr2	27415057	ENSG00000163792	TCF23	LDL	Adipose
chr2_26923568	chr2	27416486	ENSG00000163792	TCF23	LDL	Adipose
chr2_26923568	chr2	27416843	ENSG00000163792	TCF23	LDL	Adipose
chr2_26923568	chr2	27418216	ENSG00000163792	TCF23	LDL	Adipose
chr2_26923568	chr2	27415057	ENSG00000138074	SLC5A6	LDL	Adipose
chr2_26923568	chr2	27416486	ENSG00000138074	SLC5A6	LDL	Adipose
chr2_26923568	chr2	27416843	ENSG00000138074	SLC5A6	LDL	Adipose
chr2_26923568	chr2	27418216	ENSG00000138074	SLC5A6	LDL	Adipose
chr2_26923568	chr2	27415057	ENSG00000138085	ATRAID	LDL	Adipose
chr2_26923568	chr2	27416486	ENSG00000138085	ATRAID	LDL	Adipose
chr2_26923568	chr2	27416843	ENSG00000138085	ATRAID	LDL	Adipose
chr2_26923568	chr2	27418216	ENSG00000138085	ATRAID	LDL	Adipose
chr2_28625133	chr2	28136351	ENSG00000229951	AC104695.3	LDL	Adipose
chr2_28625133	chr2	28136351	ENSG00000075426	FOSL2	LDL	Adipose
chr2_28625133	chr2	28136351	ENSG00000270640	RP11-373D23.2	LDL	Adipose
chr2_28625133	chr2	28181901	ENSG00000229951	AC104695.3	LDL	Adipose
chr2_28625133	chr2	28181901	ENSG00000075426	FOSL2	LDL	Adipose
chr2_28625133	chr2	28181901	ENSG00000270640	RP11-373D23.2	LDL	Adipose
chr2_28625133	chr2	28196311	ENSG00000229951	AC104695.3	LDL	Adipose
chr2_28625133	chr2	28196311	ENSG00000075426	FOSL2	LDL	Adipose
chr2_28625133	chr2	28196311	ENSG00000270640	RP11-373D23.2	LDL	Adipose
chr2_30608333	chr2	30933928	ENSG00000233862	AC016907.3	LDL	Adipose
chr2_30608333	chr2	30933928	ENSG00000119801	YPEL5	LDL	Adipose
chr2_30608333	chr2	30795226	ENSG00000207187	SNORA64	LDL	Adipose
chr2_30608333	chr2	30920670	ENSG00000207187	SNORA64	LDL	Adipose
chr2_30608333	chr2	30933928	ENSG00000207187	SNORA64	LDL	Adipose
chr2_30608333	chr2	30635786	ENSG00000213626	LBH	LDL	Adipose
chr2_30608333	chr2	30651376	ENSG00000213626	LBH	LDL	Adipose
chr2_30608333	chr2	30651684	ENSG00000213626	LBH	LDL	Adipose
chr2_30608333	chr2	30670846	ENSG00000213626	LBH	LDL	Adipose
chr2_30608333	chr2	30671511	ENSG00000213626	LBH	LDL	Adipose
chr2_30608333	chr2	30672105	ENSG00000213626	LBH	LDL	Adipose
chr2_30608333	chr2	30682213	ENSG00000213626	LBH	LDL	Adipose
chr2_30608333	chr2	30684876	ENSG00000213626	LBH	LDL	Adipose
chr2_30608333	chr2	30685522	ENSG00000213626	LBH	LDL	Adipose
chr2_30608333	chr2	30696392	ENSG00000213626	LBH	LDL	Adipose
chr2_30608333	chr2	30702778	ENSG00000213626	LBH	LDL	Adipose
chr2_30608333	chr2	30704390	ENSG00000213626	LBH	LDL	Adipose
chr2_30608333	chr2	30705641	ENSG00000213626	LBH	LDL	Adipose
chr2_30608333	chr2	30706089	ENSG00000213626	LBH	LDL	Adipose
chr2_30608333	chr2	30706917	ENSG00000213626	LBH	LDL	Adipose
chr2_30608333	chr2	30715186	ENSG00000213626	LBH	LDL	Adipose
chr2_30608333	chr2	30753837	ENSG00000213626	LBH	LDL	Adipose
chr2_30608333	chr2	30788412	ENSG00000213626	LBH	LDL	Adipose
chr2_30608333	chr2	30933928	ENSG00000213626	LBH	LDL	Adipose
chr2_46166321	chr2	46165869	ENSG00000171132	PRKCE	LDL	Adipose
chr2_46166321	chr2	46166321	ENSG00000171132	PRKCE	LDL	Adipose
chr2_46166321	chr2	46165869	ENSG00000228481	U51244.2	LDL	Adipose
chr2_46166321	chr2	46166321	ENSG00000228481	U51244.2	LDL	Adipose
chr2_30608333	chr2	30647570	ENSG00000115310	RTN4	LDL	Adipose
chr2_65614613	chr2	65783990	ENSG00000011523	CEP68	LDL	Adipose
chr2_65614613	chr2	65783990	ENSG00000138071	ACTR2	LDL	Adipose
chr2_65614613	chr2	65490785	ENSG00000198369	SPRED2	LDL	Adipose
chr2_65614613	chr2	65520897	ENSG00000198369	SPRED2	LDL	Adipose
chr2_65614613	chr2	65572090	ENSG00000198369	SPRED2	LDL	Adipose
chr2_65614613	chr2	65577651	ENSG00000198369	SPRED2	LDL	Adipose
chr2_70449776	chr2	70456586	ENSG00000124380	SNRNP27	LDL	Adipose
chr2_71648425	chr2	71186097	ENSG00000035141	FAM136A	LDL	Adipose
chr2_71648425	chr2	71188617	ENSG00000035141	FAM136A	LDL	Adipose
chr2_71648425	chr2	71528575	ENSG00000144031	ANKRD53	LDL	Adipose
chr2_71648425	chr2	71334218	ENSG00000135636	DYSF	LDL	Adipose
chr2_71648425	chr2	71469261	ENSG00000135636	DYSF	LDL	Adipose
chr2_71648425	chr2	71817234	ENSG00000003137	CYP26B1	LDL	Adipose
chr2_71648425	chr2	71817454	ENSG00000003137	CYP26B1	LDL	Adipose
chr2_71648425	chr2	71818824	ENSG00000003137	CYP26B1	LDL	Adipose
chr2_71648425	chr2	71906554	ENSG00000003137	CYP26B1	LDL	Adipose
chr2_71648425	chr2	72060325	ENSG00000003137	CYP26B1	LDL	Adipose
chr2_71648425	chr2	72095723	ENSG00000003137	CYP26B1	LDL	Adipose
chr2_71648425	chr2	72097578	ENSG00000003137	CYP26B1	LDL	Adipose
chr2_86859298	chr2	86610249	ENSG00000266436	MIR4264	LDL	Adipose
chr2_86859298	chr2	86610421	ENSG00000266436	MIR4264	LDL	Adipose
chr2_86859298	chr2	86697275	ENSG00000208772	SNORD94	LDL	Adipose
chr2_86859298	chr2	86670685	ENSG00000265420	MIR4779	LDL	Adipose
chr2_86859298	chr2	86673772	ENSG00000265420	MIR4779	LDL	Adipose
chr2_86859298	chr2	86665046	ENSG00000132305	IMMT	LDL	Adipose
chr2_86859298	chr2	86665046	ENSG00000273080	RP11-301O19.1	LDL	Adipose
chr2_86859298	chr2	86665046	ENSG00000132313	MRPL35	LDL	Adipose
chr2_86859298	chr2	86670685	ENSG00000132305	IMMT	LDL	Adipose
chr2_86859298	chr2	86673772	ENSG00000132305	IMMT	LDL	Adipose
chr2_86859298	chr2	86670685	ENSG00000273080	RP11-301O19.1	LDL	Adipose
chr2_86859298	chr2	86673772	ENSG00000273080	RP11-301O19.1	LDL	Adipose
chr2_86859298	chr2	86670685	ENSG00000132313	MRPL35	LDL	Adipose
chr2_86859298	chr2	86673772	ENSG00000132313	MRPL35	LDL	Adipose
chr2_86859298	chr2	86674229	ENSG00000132305	IMMT	LDL	Adipose
chr2_86859298	chr2	86674229	ENSG00000273080	RP11-301O19.1	LDL	Adipose
chr2_86859298	chr2	86674229	ENSG00000132313	MRPL35	LDL	Adipose
chr2_86859298	chr2	86981856	ENSG00000132305	IMMT	LDL	Adipose
chr2_86859298	chr2	86982915	ENSG00000132305	IMMT	LDL	Adipose
chr2_86859298	chr2	86981856	ENSG00000273080	RP11-301O19.1	LDL	Adipose
chr2_86859298	chr2	86982915	ENSG00000273080	RP11-301O19.1	LDL	Adipose
chr2_86859298	chr2	86981856	ENSG00000132313	MRPL35	LDL	Adipose
chr2_86859298	chr2	86982915	ENSG00000132313	MRPL35	LDL	Adipose
chr2_86859298	chr2	86985814	ENSG00000132305	IMMT	LDL	Adipose
chr2_86859298	chr2	86985898	ENSG00000132305	IMMT	LDL	Adipose
chr2_86859298	chr2	86985814	ENSG00000273080	RP11-301O19.1	LDL	Adipose
chr2_86859298	chr2	86985898	ENSG00000273080	RP11-301O19.1	LDL	Adipose
chr2_86859298	chr2	86985814	ENSG00000132313	MRPL35	LDL	Adipose
chr2_86859298	chr2	86985898	ENSG00000132313	MRPL35	LDL	Adipose
chr2_86859298	chr2	86585894	ENSG00000202537	U8	LDL	Adipose
chr2_86859298	chr2	86586104	ENSG00000202537	U8	LDL	Adipose
chr2_86859298	chr2	86427292	ENSG00000115548	KDM3A	LDL	Adipose
chr2_86859298	chr2	86429048	ENSG00000115548	KDM3A	LDL	Adipose
chr2_86859298	chr2	86430909	ENSG00000115548	KDM3A	LDL	Adipose
chr2_86859298	chr2	86435096	ENSG00000115548	KDM3A	LDL	Adipose
chr2_86859298	chr2	86440378	ENSG00000115548	KDM3A	LDL	Adipose
chr2_86859298	chr2	86444117	ENSG00000115548	KDM3A	LDL	Adipose
chr2_86859298	chr2	86444758	ENSG00000115548	KDM3A	LDL	Adipose
chr2_86859298	chr2	86446063	ENSG00000115548	KDM3A	LDL	Adipose
chr2_86859298	chr2	86448267	ENSG00000115548	KDM3A	LDL	Adipose
chr2_86859298	chr2	86448957	ENSG00000115548	KDM3A	LDL	Adipose
chr2_86859298	chr2	86449721	ENSG00000115548	KDM3A	LDL	Adipose
chr2_86859298	chr2	86452411	ENSG00000115548	KDM3A	LDL	Adipose
chr2_86859298	chr2	86452555	ENSG00000115548	KDM3A	LDL	Adipose
chr2_86859298	chr2	86452778	ENSG00000115548	KDM3A	LDL	Adipose
chr2_86859298	chr2	86452871	ENSG00000115548	KDM3A	LDL	Adipose
chr2_86859298	chr2	86452959	ENSG00000115548	KDM3A	LDL	Adipose
chr2_86859298	chr2	86454223	ENSG00000115548	KDM3A	LDL	Adipose
chr2_86859298	chr2	86455444	ENSG00000115548	KDM3A	LDL	Adipose
chr2_86859298	chr2	86458366	ENSG00000115548	KDM3A	LDL	Adipose
chr2_86859298	chr2	86458875	ENSG00000115548	KDM3A	LDL	Adipose
chr2_86859298	chr2	86460440	ENSG00000115548	KDM3A	LDL	Adipose
chr2_86859298	chr2	86462312	ENSG00000115548	KDM3A	LDL	Adipose
chr2_86859298	chr2	86698625	ENSG00000115548	KDM3A	LDL	Adipose
chr2_86859298	chr2	86700619	ENSG00000115548	KDM3A	LDL	Adipose
chr2_86859298	chr2	86706022	ENSG00000115548	KDM3A	LDL	Adipose
chr2_86859298	chr2	86845180	ENSG00000115548	KDM3A	LDL	Adipose
chr2_86859298	chr2	86845757	ENSG00000115548	KDM3A	LDL	Adipose
chr2_86859298	chr2	86862365	ENSG00000115548	KDM3A	LDL	Adipose
chr2_86859298	chr2	87009271	ENSG00000115548	KDM3A	LDL	Adipose
chr2_86859298	chr2	87013064	ENSG00000115548	KDM3A	LDL	Adipose
chr2_86859298	chr2	86381782	ENSG00000115561	CHMP3	LDL	Adipose
chr2_86859298	chr2	86381794	ENSG00000115561	CHMP3	LDL	Adipose
chr2_86859298	chr2	86384541	ENSG00000115561	CHMP3	LDL	Adipose
chr2_86859298	chr2	86388007	ENSG00000115561	CHMP3	LDL	Adipose
chr2_86859298	chr2	86381782	ENSG00000200563	RNU6-640P	LDL	Adipose
chr2_86859298	chr2	86381794	ENSG00000200563	RNU6-640P	LDL	Adipose
chr2_86859298	chr2	86384541	ENSG00000200563	RNU6-640P	LDL	Adipose
chr2_86859298	chr2	86388007	ENSG00000200563	RNU6-640P	LDL	Adipose
chr2_86859298	chr2	86444117	ENSG00000115561	CHMP3	LDL	Adipose
chr2_86859298	chr2	86444758	ENSG00000115561	CHMP3	LDL	Adipose
chr2_86859298	chr2	86446063	ENSG00000115561	CHMP3	LDL	Adipose
chr2_86859298	chr2	86444117	ENSG00000200563	RNU6-640P	LDL	Adipose
chr2_86859298	chr2	86444758	ENSG00000200563	RNU6-640P	LDL	Adipose
chr2_86859298	chr2	86446063	ENSG00000200563	RNU6-640P	LDL	Adipose
chr2_86859298	chr2	86449721	ENSG00000115561	CHMP3	LDL	Adipose
chr2_86859298	chr2	86452411	ENSG00000115561	CHMP3	LDL	Adipose
chr2_86859298	chr2	86452555	ENSG00000115561	CHMP3	LDL	Adipose
chr2_86859298	chr2	86452778	ENSG00000115561	CHMP3	LDL	Adipose
chr2_86859298	chr2	86452871	ENSG00000115561	CHMP3	LDL	Adipose
chr2_86859298	chr2	86452959	ENSG00000115561	CHMP3	LDL	Adipose
chr2_86859298	chr2	86454223	ENSG00000115561	CHMP3	LDL	Adipose
chr2_86859298	chr2	86455444	ENSG00000115561	CHMP3	LDL	Adipose
chr2_86859298	chr2	86458366	ENSG00000115561	CHMP3	LDL	Adipose
chr2_86859298	chr2	86458875	ENSG00000115561	CHMP3	LDL	Adipose
chr2_86859298	chr2	86460440	ENSG00000115561	CHMP3	LDL	Adipose
chr2_86859298	chr2	86462312	ENSG00000115561	CHMP3	LDL	Adipose
chr2_86859298	chr2	86449721	ENSG00000200563	RNU6-640P	LDL	Adipose
chr2_86859298	chr2	86452411	ENSG00000200563	RNU6-640P	LDL	Adipose
chr2_86859298	chr2	86452555	ENSG00000200563	RNU6-640P	LDL	Adipose
chr2_86859298	chr2	86452778	ENSG00000200563	RNU6-640P	LDL	Adipose
chr2_86859298	chr2	86452871	ENSG00000200563	RNU6-640P	LDL	Adipose
chr2_86859298	chr2	86452959	ENSG00000200563	RNU6-640P	LDL	Adipose
chr2_86859298	chr2	86454223	ENSG00000200563	RNU6-640P	LDL	Adipose
chr2_86859298	chr2	86455444	ENSG00000200563	RNU6-640P	LDL	Adipose
chr2_86859298	chr2	86458366	ENSG00000200563	RNU6-640P	LDL	Adipose
chr2_86859298	chr2	86458875	ENSG00000200563	RNU6-640P	LDL	Adipose
chr2_86859298	chr2	86460440	ENSG00000200563	RNU6-640P	LDL	Adipose
chr2_86859298	chr2	86462312	ENSG00000200563	RNU6-640P	LDL	Adipose
chr2_86859298	chr2	86507027	ENSG00000115561	CHMP3	LDL	Adipose
chr2_86859298	chr2	86516557	ENSG00000115561	CHMP3	LDL	Adipose
chr2_86859298	chr2	86507027	ENSG00000200563	RNU6-640P	LDL	Adipose
chr2_86859298	chr2	86516557	ENSG00000200563	RNU6-640P	LDL	Adipose
chr2_86859298	chr2	86697275	ENSG00000115561	CHMP3	LDL	Adipose
chr2_86859298	chr2	86697275	ENSG00000200563	RNU6-640P	LDL	Adipose
chr2_86859298	chr2	86701406	ENSG00000115561	CHMP3	LDL	Adipose
chr2_86859298	chr2	86701406	ENSG00000200563	RNU6-640P	LDL	Adipose
chr2_86859298	chr2	86772797	ENSG00000115561	CHMP3	LDL	Adipose
chr2_86859298	chr2	86774184	ENSG00000115561	CHMP3	LDL	Adipose
chr2_86859298	chr2	86781773	ENSG00000115561	CHMP3	LDL	Adipose
chr2_86859298	chr2	86782187	ENSG00000115561	CHMP3	LDL	Adipose
chr2_86859298	chr2	86782631	ENSG00000115561	CHMP3	LDL	Adipose
chr2_86859298	chr2	86772797	ENSG00000200563	RNU6-640P	LDL	Adipose
chr2_86859298	chr2	86774184	ENSG00000200563	RNU6-640P	LDL	Adipose
chr2_86859298	chr2	86781773	ENSG00000200563	RNU6-640P	LDL	Adipose
chr2_86859298	chr2	86782187	ENSG00000200563	RNU6-640P	LDL	Adipose
chr2_86859298	chr2	86782631	ENSG00000200563	RNU6-640P	LDL	Adipose
chr2_86859298	chr2	86831212	ENSG00000115561	CHMP3	LDL	Adipose
chr2_86859298	chr2	86832462	ENSG00000115561	CHMP3	LDL	Adipose
chr2_86859298	chr2	86833742	ENSG00000115561	CHMP3	LDL	Adipose
chr2_86859298	chr2	86831212	ENSG00000200563	RNU6-640P	LDL	Adipose
chr2_86859298	chr2	86832462	ENSG00000200563	RNU6-640P	LDL	Adipose
chr2_86859298	chr2	86833742	ENSG00000200563	RNU6-640P	LDL	Adipose
chr2_86859298	chr2	86845180	ENSG00000115561	CHMP3	LDL	Adipose
chr2_86859298	chr2	86845757	ENSG00000115561	CHMP3	LDL	Adipose
chr2_86859298	chr2	86845180	ENSG00000200563	RNU6-640P	LDL	Adipose
chr2_86859298	chr2	86845757	ENSG00000200563	RNU6-640P	LDL	Adipose
chr2_86859298	chr2	86981856	ENSG00000115561	CHMP3	LDL	Adipose
chr2_86859298	chr2	86982915	ENSG00000115561	CHMP3	LDL	Adipose
chr2_86859298	chr2	86981856	ENSG00000200563	RNU6-640P	LDL	Adipose
chr2_86859298	chr2	86982915	ENSG00000200563	RNU6-640P	LDL	Adipose
chr2_86859298	chr2	87009271	ENSG00000115561	CHMP3	LDL	Adipose
chr2_86859298	chr2	87013064	ENSG00000115561	CHMP3	LDL	Adipose
chr2_86859298	chr2	87009271	ENSG00000200563	RNU6-640P	LDL	Adipose
chr2_86859298	chr2	87013064	ENSG00000200563	RNU6-640P	LDL	Adipose
chr2_86859298	chr2	87021351	ENSG00000115561	CHMP3	LDL	Adipose
chr2_86859298	chr2	87024822	ENSG00000115561	CHMP3	LDL	Adipose
chr2_86859298	chr2	87021351	ENSG00000200563	RNU6-640P	LDL	Adipose
chr2_86859298	chr2	87024822	ENSG00000200563	RNU6-640P	LDL	Adipose
chr2_86859298	chr2	86706022	ENSG00000249884	RNF103-CHMP3	LDL	Adipose
chr2_86859298	chr2	86706022	ENSG00000239305	RNF103	LDL	Adipose
chr2_86859298	chr2	86711627	ENSG00000172086	KRCC1	LDL	Adipose
chr2_118224104	chr2	118675337	ENSG00000144119	C1QL2	LDL	Adipose
chr2_118224104	chr2	118676385	ENSG00000144119	C1QL2	LDL	Adipose
chr2_135014116	chr2	135014078	ENSG00000152127	MGAT5	LDL	Adipose
chr2_135014116	chr2	135014116	ENSG00000152127	MGAT5	LDL	Adipose
chr2_135014116	chr2	135014126	ENSG00000152127	MGAT5	LDL	Adipose
chr2_135014116	chr2	135014685	ENSG00000152127	MGAT5	LDL	Adipose
chr2_135014116	chr2	135014890	ENSG00000152127	MGAT5	LDL	Adipose
chr2_135014116	chr2	135015736	ENSG00000152127	MGAT5	LDL	Adipose
chr2_135014116	chr2	135014078	ENSG00000263813	MIR3679	LDL	Adipose
chr2_135014116	chr2	135014116	ENSG00000263813	MIR3679	LDL	Adipose
chr2_135014116	chr2	135014126	ENSG00000263813	MIR3679	LDL	Adipose
chr2_135014116	chr2	135014685	ENSG00000263813	MIR3679	LDL	Adipose
chr2_135014116	chr2	135014890	ENSG00000263813	MIR3679	LDL	Adipose
chr2_135014116	chr2	135015736	ENSG00000263813	MIR3679	LDL	Adipose
chr2_135954797	chr2	135837906	ENSG00000121988	ZRANB3	LDL	Adipose
chr2_135954797	chr2	135837906	ENSG00000048991	R3HDM1	LDL	Adipose
chr2_135954797	chr2	135907088	ENSG00000121988	ZRANB3	LDL	Adipose
chr2_135954797	chr2	135907088	ENSG00000048991	R3HDM1	LDL	Adipose
chr2_219138170	chr2	219160567	ENSG00000018280	SLC11A1	LDL	Adipose
chr2_219138170	chr2	219160621	ENSG00000018280	SLC11A1	LDL	Adipose
chr2_219138170	chr2	219160749	ENSG00000018280	SLC11A1	LDL	Adipose
chr2_219138170	chr2	219160567	ENSG00000127831	VIL1	LDL	Adipose
chr2_219138170	chr2	219160621	ENSG00000127831	VIL1	LDL	Adipose
chr2_219138170	chr2	219160749	ENSG00000127831	VIL1	LDL	Adipose
chr2_219138170	chr2	219160567	ENSG00000115556	PLCD4	LDL	Adipose
chr2_219138170	chr2	219160621	ENSG00000115556	PLCD4	LDL	Adipose
chr2_219138170	chr2	219160749	ENSG00000115556	PLCD4	LDL	Adipose
chr2_219138170	chr2	219160567	ENSG00000115568	ZNF142	LDL	Adipose
chr2_219138170	chr2	219160621	ENSG00000115568	ZNF142	LDL	Adipose
chr2_219138170	chr2	219160749	ENSG00000115568	ZNF142	LDL	Adipose
chr2_219138170	chr2	219160567	ENSG00000074582	BCS1L	LDL	Adipose
chr2_219138170	chr2	219160621	ENSG00000074582	BCS1L	LDL	Adipose
chr2_219138170	chr2	219160749	ENSG00000074582	BCS1L	LDL	Adipose
chr2_219138170	chr2	219160567	ENSG00000163481	RNF25	LDL	Adipose
chr2_219138170	chr2	219160621	ENSG00000163481	RNF25	LDL	Adipose
chr2_219138170	chr2	219160749	ENSG00000163481	RNF25	LDL	Adipose
chr2_219138170	chr2	219160567	ENSG00000163482	STK36	LDL	Adipose
chr2_219138170	chr2	219160621	ENSG00000163482	STK36	LDL	Adipose
chr2_219138170	chr2	219160749	ENSG00000163482	STK36	LDL	Adipose
chr2_30608333	chr2	30795226	ENSG00000269363	MGC4771	LDL	Adipose
chr2_30608333	chr2	30795226	ENSG00000187514	PTMA	LDL	Adipose
chr20_402710	chr20	532206	ENSG00000271303	SRXN1	LDL	Adipose
chr20_402710	chr20	658115	ENSG00000125895	TMEM74B	LDL	Adipose
chr20_5547384	chr20	5547384	ENSG00000088766	CRLS1	LDL	Adipose
chr20_17844684	chr20	17844684	ENSG00000125864	BFSP1	LDL	Adipose
chr20_17844684	chr20	17844684	ENSG00000125868	DSTN	LDL	Adipose
chr20_17844684	chr20	17844684	ENSG00000125844	RRBP1	LDL	Adipose
chr20_17844684	chr20	17844684	ENSG00000125888	BANF2	LDL	Adipose
chr20_25207931	chr20	25226192	ENSG00000154930	ACSS1	LDL	Adipose
chr20_25207931	chr20	25206654	ENSG00000100994	PYGB	LDL	Adipose
chr20_25207931	chr20	25207931	ENSG00000100994	PYGB	LDL	Adipose
chr20_25207931	chr20	25208272	ENSG00000100994	PYGB	LDL	Adipose
chr20_25207931	chr20	25208990	ENSG00000100994	PYGB	LDL	Adipose
chr20_25207931	chr20	25209299	ENSG00000100994	PYGB	LDL	Adipose
chr20_25207931	chr20	25210827	ENSG00000100994	PYGB	LDL	Adipose
chr20_25207931	chr20	25232097	ENSG00000100994	PYGB	LDL	Adipose
chr20_25207931	chr20	25232300	ENSG00000100994	PYGB	LDL	Adipose
chr20_25207931	chr20	25238173	ENSG00000100994	PYGB	LDL	Adipose
chr20_40397588	chr20	39902135	ENSG00000226648	RP1-1J6.2	LDL	Adipose
chr20_40397588	chr20	39902135	ENSG00000124181	PLCG1	LDL	Adipose
chr20_40397588	chr20	39898133	ENSG00000174306	ZHX3	LDL	Adipose
chr20_40397588	chr20	39898830	ENSG00000174306	ZHX3	LDL	Adipose
chr20_40397588	chr20	39902135	ENSG00000174306	ZHX3	LDL	Adipose
chr20_43967310	chr20	43521913	ENSG00000196839	ADA	LDL	Adipose
chr20_43967310	chr20	43538543	ENSG00000196839	ADA	LDL	Adipose
chr20_43967310	chr20	43539229	ENSG00000196839	ADA	LDL	Adipose
chr20_43967310	chr20	43542299	ENSG00000196839	ADA	LDL	Adipose
chr20_43967310	chr20	43542984	ENSG00000196839	ADA	LDL	Adipose
chr20_43967310	chr20	43543004	ENSG00000196839	ADA	LDL	Adipose
chr20_43967310	chr20	43496045	ENSG00000064205	WISP2	LDL	Adipose
chr20_43967310	chr20	43496546	ENSG00000064205	WISP2	LDL	Adipose
chr20_43967310	chr20	43496677	ENSG00000064205	WISP2	LDL	Adipose
chr20_43967310	chr20	43496045	ENSG00000244558	RP11-445H22.4	LDL	Adipose
chr20_43967310	chr20	43496546	ENSG00000244558	RP11-445H22.4	LDL	Adipose
chr20_43967310	chr20	43496677	ENSG00000244558	RP11-445H22.4	LDL	Adipose
chr20_43967310	chr20	43496045	ENSG00000124249	KCNK15	LDL	Adipose
chr20_43967310	chr20	43496546	ENSG00000124249	KCNK15	LDL	Adipose
chr20_43967310	chr20	43496677	ENSG00000124249	KCNK15	LDL	Adipose
chr20_43967310	chr20	44400546	ENSG00000124159	MATN4	LDL	Adipose
chr20_43967310	chr20	44402343	ENSG00000124159	MATN4	LDL	Adipose
chr20_43967310	chr20	44400546	ENSG00000124232	RBPJL	LDL	Adipose
chr20_43967310	chr20	44402343	ENSG00000124232	RBPJL	LDL	Adipose
chr20_43967310	chr20	43637103	ENSG00000124159	MATN4	LDL	Adipose
chr20_43967310	chr20	43639506	ENSG00000124159	MATN4	LDL	Adipose
chr20_43967310	chr20	43640192	ENSG00000124159	MATN4	LDL	Adipose
chr20_43967310	chr20	43643319	ENSG00000124145	SDC4	LDL	Adipose
chr20_43967310	chr20	43643706	ENSG00000124145	SDC4	LDL	Adipose
chr20_43967310	chr20	43644056	ENSG00000124145	SDC4	LDL	Adipose
chr20_43967310	chr20	43645809	ENSG00000124145	SDC4	LDL	Adipose
chr20_43967310	chr20	43649586	ENSG00000124145	SDC4	LDL	Adipose
chr20_43967310	chr20	43650571	ENSG00000124145	SDC4	LDL	Adipose
chr20_43967310	chr20	43650642	ENSG00000124145	SDC4	LDL	Adipose
chr20_43967310	chr20	43651060	ENSG00000124145	SDC4	LDL	Adipose
chr20_43967310	chr20	43651568	ENSG00000124145	SDC4	LDL	Adipose
chr20_43967310	chr20	43651888	ENSG00000124145	SDC4	LDL	Adipose
chr20_43967310	chr20	43652321	ENSG00000124145	SDC4	LDL	Adipose
chr20_43967310	chr20	43653971	ENSG00000124145	SDC4	LDL	Adipose
chr20_43967310	chr20	43654987	ENSG00000124145	SDC4	LDL	Adipose
chr20_43967310	chr20	43657458	ENSG00000124145	SDC4	LDL	Adipose
chr20_43967310	chr20	43657880	ENSG00000124145	SDC4	LDL	Adipose
chr20_43967310	chr20	43660317	ENSG00000124145	SDC4	LDL	Adipose
chr20_43967310	chr20	43660833	ENSG00000124145	SDC4	LDL	Adipose
chr20_43967310	chr20	43660989	ENSG00000124145	SDC4	LDL	Adipose
chr20_43967310	chr20	43662294	ENSG00000124145	SDC4	LDL	Adipose
chr20_43967310	chr20	43664822	ENSG00000124145	SDC4	LDL	Adipose
chr20_43967310	chr20	43666252	ENSG00000124145	SDC4	LDL	Adipose
chr20_43967310	chr20	44408320	ENSG00000124145	SDC4	LDL	Adipose
chr20_43967310	chr20	44411908	ENSG00000124145	SDC4	LDL	Adipose
chr20_43967310	chr20	44413665	ENSG00000124145	SDC4	LDL	Adipose
chr20_43967310	chr20	44415262	ENSG00000124145	SDC4	LDL	Adipose
chr20_43967310	chr20	44415485	ENSG00000124145	SDC4	LDL	Adipose
chr20_43967310	chr20	44415511	ENSG00000124145	SDC4	LDL	Adipose
chr20_43967310	chr20	43624586	ENSG00000204070	SYS1	LDL	Adipose
chr20_43967310	chr20	43624586	ENSG00000254806	SYS1-DBNDD2	LDL	Adipose
chr20_43967310	chr20	43643319	ENSG00000204070	SYS1	LDL	Adipose
chr20_43967310	chr20	43643706	ENSG00000204070	SYS1	LDL	Adipose
chr20_43967310	chr20	43644056	ENSG00000204070	SYS1	LDL	Adipose
chr20_43967310	chr20	43643319	ENSG00000254806	SYS1-DBNDD2	LDL	Adipose
chr20_43967310	chr20	43643706	ENSG00000254806	SYS1-DBNDD2	LDL	Adipose
chr20_43967310	chr20	43644056	ENSG00000254806	SYS1-DBNDD2	LDL	Adipose
chr20_43967310	chr20	44408320	ENSG00000204070	SYS1	LDL	Adipose
chr20_43967310	chr20	44411908	ENSG00000204070	SYS1	LDL	Adipose
chr20_43967310	chr20	44413665	ENSG00000204070	SYS1	LDL	Adipose
chr20_43967310	chr20	44415262	ENSG00000204070	SYS1	LDL	Adipose
chr20_43967310	chr20	44415485	ENSG00000204070	SYS1	LDL	Adipose
chr20_43967310	chr20	44415511	ENSG00000204070	SYS1	LDL	Adipose
chr20_43967310	chr20	44408320	ENSG00000254806	SYS1-DBNDD2	LDL	Adipose
chr20_43967310	chr20	44411908	ENSG00000254806	SYS1-DBNDD2	LDL	Adipose
chr20_43967310	chr20	44413665	ENSG00000254806	SYS1-DBNDD2	LDL	Adipose
chr20_43967310	chr20	44415262	ENSG00000254806	SYS1-DBNDD2	LDL	Adipose
chr20_43967310	chr20	44415485	ENSG00000254806	SYS1-DBNDD2	LDL	Adipose
chr20_43967310	chr20	44415511	ENSG00000254806	SYS1-DBNDD2	LDL	Adipose
chr20_43967310	chr20	44408320	ENSG00000124251	TP53TG5	LDL	Adipose
chr20_43967310	chr20	44411908	ENSG00000124251	TP53TG5	LDL	Adipose
chr20_43967310	chr20	44413665	ENSG00000124251	TP53TG5	LDL	Adipose
chr20_43967310	chr20	44415262	ENSG00000124251	TP53TG5	LDL	Adipose
chr20_43967310	chr20	44415485	ENSG00000124251	TP53TG5	LDL	Adipose
chr20_43967310	chr20	44415511	ENSG00000124251	TP53TG5	LDL	Adipose
chr20_43967310	chr20	44408320	ENSG00000244274	DBNDD2	LDL	Adipose
chr20_43967310	chr20	44411908	ENSG00000244274	DBNDD2	LDL	Adipose
chr20_43967310	chr20	44413665	ENSG00000244274	DBNDD2	LDL	Adipose
chr20_43967310	chr20	44415262	ENSG00000244274	DBNDD2	LDL	Adipose
chr20_43967310	chr20	44415485	ENSG00000244274	DBNDD2	LDL	Adipose
chr20_43967310	chr20	44415511	ENSG00000244274	DBNDD2	LDL	Adipose
chr20_43967310	chr20	44437865	ENSG00000124251	TP53TG5	LDL	Adipose
chr20_43967310	chr20	44438518	ENSG00000124251	TP53TG5	LDL	Adipose
chr20_43967310	chr20	44437865	ENSG00000244274	DBNDD2	LDL	Adipose
chr20_43967310	chr20	44438518	ENSG00000244274	DBNDD2	LDL	Adipose
chr20_43967310	chr20	43680595	ENSG00000124155	PIGT	LDL	Adipose
chr20_43967310	chr20	44395754	ENSG00000124155	PIGT	LDL	Adipose
chr20_43967310	chr20	43873139	ENSG00000101443	WFDC2	LDL	Adipose
chr20_43967310	chr20	43873799	ENSG00000101443	WFDC2	LDL	Adipose
chr20_43967310	chr20	43874043	ENSG00000101443	WFDC2	LDL	Adipose
chr20_43967310	chr20	43874968	ENSG00000101443	WFDC2	LDL	Adipose
chr20_43967310	chr20	43877457	ENSG00000101443	WFDC2	LDL	Adipose
chr20_43967310	chr20	43878155	ENSG00000101443	WFDC2	LDL	Adipose
chr20_43967310	chr20	44395754	ENSG00000243543	WFDC6	LDL	Adipose
chr20_43967310	chr20	44395754	ENSG00000232135	RP3-461P17.6	LDL	Adipose
chr20_43967310	chr20	44395754	ENSG00000249139	EPPIN-WFDC6	LDL	Adipose
chr20_43967310	chr20	44395754	ENSG00000101448	EPPIN	LDL	Adipose
chr20_43967310	chr20	44395754	ENSG00000229900	HSPD1P21	LDL	Adipose
chr20_43967310	chr20	44400546	ENSG00000243543	WFDC6	LDL	Adipose
chr20_43967310	chr20	44402343	ENSG00000243543	WFDC6	LDL	Adipose
chr20_43967310	chr20	44400546	ENSG00000232135	RP3-461P17.6	LDL	Adipose
chr20_43967310	chr20	44402343	ENSG00000232135	RP3-461P17.6	LDL	Adipose
chr20_43967310	chr20	44400546	ENSG00000249139	EPPIN-WFDC6	LDL	Adipose
chr20_43967310	chr20	44402343	ENSG00000249139	EPPIN-WFDC6	LDL	Adipose
chr20_43967310	chr20	44400546	ENSG00000101448	EPPIN	LDL	Adipose
chr20_43967310	chr20	44402343	ENSG00000101448	EPPIN	LDL	Adipose
chr20_43967310	chr20	44400546	ENSG00000229900	HSPD1P21	LDL	Adipose
chr20_43967310	chr20	44402343	ENSG00000229900	HSPD1P21	LDL	Adipose
chr20_43967310	chr20	44395754	ENSG00000158901	WFDC8	LDL	Adipose
chr20_43967310	chr20	43891436	ENSG00000149651	SPINT4	LDL	Adipose
chr20_43967310	chr20	43891999	ENSG00000149651	SPINT4	LDL	Adipose
chr20_43967310	chr20	43892410	ENSG00000149651	SPINT4	LDL	Adipose
chr20_43967310	chr20	43894006	ENSG00000149651	SPINT4	LDL	Adipose
chr20_43967310	chr20	43894254	ENSG00000149651	SPINT4	LDL	Adipose
chr20_43967310	chr20	43894380	ENSG00000149651	SPINT4	LDL	Adipose
chr20_43967310	chr20	43899817	ENSG00000149651	SPINT4	LDL	Adipose
chr20_43967310	chr20	43903054	ENSG00000149651	SPINT4	LDL	Adipose
chr20_43967310	chr20	43905616	ENSG00000149651	SPINT4	LDL	Adipose
chr20_43967310	chr20	43905694	ENSG00000149651	SPINT4	LDL	Adipose
chr20_43967310	chr20	43909668	ENSG00000149651	SPINT4	LDL	Adipose
chr20_43967310	chr20	43911217	ENSG00000149651	SPINT4	LDL	Adipose
chr20_43967310	chr20	43637103	ENSG00000221046	RNU6ATAC38P	LDL	Adipose
chr20_43967310	chr20	43639506	ENSG00000221046	RNU6ATAC38P	LDL	Adipose
chr20_43967310	chr20	43640192	ENSG00000221046	RNU6ATAC38P	LDL	Adipose
chr20_43967310	chr20	43643319	ENSG00000221046	RNU6ATAC38P	LDL	Adipose
chr20_43967310	chr20	43643706	ENSG00000221046	RNU6ATAC38P	LDL	Adipose
chr20_43967310	chr20	43644056	ENSG00000221046	RNU6ATAC38P	LDL	Adipose
chr20_43967310	chr20	43645809	ENSG00000221046	RNU6ATAC38P	LDL	Adipose
chr20_43967310	chr20	43649586	ENSG00000221046	RNU6ATAC38P	LDL	Adipose
chr20_43967310	chr20	43650571	ENSG00000221046	RNU6ATAC38P	LDL	Adipose
chr20_43967310	chr20	43650642	ENSG00000221046	RNU6ATAC38P	LDL	Adipose
chr20_43967310	chr20	43651060	ENSG00000221046	RNU6ATAC38P	LDL	Adipose
chr20_43967310	chr20	43651568	ENSG00000221046	RNU6ATAC38P	LDL	Adipose
chr20_43967310	chr20	43651888	ENSG00000221046	RNU6ATAC38P	LDL	Adipose
chr20_43967310	chr20	43652321	ENSG00000221046	RNU6ATAC38P	LDL	Adipose
chr20_43967310	chr20	43653971	ENSG00000221046	RNU6ATAC38P	LDL	Adipose
chr20_43967310	chr20	43654987	ENSG00000221046	RNU6ATAC38P	LDL	Adipose
chr20_43967310	chr20	43939249	ENSG00000221046	RNU6ATAC38P	LDL	Adipose
chr20_43967310	chr20	43940049	ENSG00000221046	RNU6ATAC38P	LDL	Adipose
chr20_43967310	chr20	43942748	ENSG00000221046	RNU6ATAC38P	LDL	Adipose
chr20_43967310	chr20	43956196	ENSG00000221046	RNU6ATAC38P	LDL	Adipose
chr20_43967310	chr20	43957510	ENSG00000221046	RNU6ATAC38P	LDL	Adipose
chr20_43967310	chr20	43979682	ENSG00000221046	RNU6ATAC38P	LDL	Adipose
chr20_43967310	chr20	43982698	ENSG00000221046	RNU6ATAC38P	LDL	Adipose
chr20_43967310	chr20	44050568	ENSG00000221046	RNU6ATAC38P	LDL	Adipose
chr20_43967310	chr20	44053068	ENSG00000221046	RNU6ATAC38P	LDL	Adipose
chr20_43967310	chr20	44054289	ENSG00000221046	RNU6ATAC38P	LDL	Adipose
chr20_43967310	chr20	44055002	ENSG00000221046	RNU6ATAC38P	LDL	Adipose
chr20_43967310	chr20	44057417	ENSG00000221046	RNU6ATAC38P	LDL	Adipose
chr20_43967310	chr20	44062442	ENSG00000221046	RNU6ATAC38P	LDL	Adipose
chr20_43967310	chr20	44064354	ENSG00000221046	RNU6ATAC38P	LDL	Adipose
chr20_43967310	chr20	43979682	ENSG00000124116	WFDC3	LDL	Adipose
chr20_43967310	chr20	43982698	ENSG00000124116	WFDC3	LDL	Adipose
chr20_43967310	chr20	43979682	ENSG00000101457	DNTTIP1	LDL	Adipose
chr20_43967310	chr20	43982698	ENSG00000101457	DNTTIP1	LDL	Adipose
chr20_43967310	chr20	43619757	ENSG00000175063	UBE2C	LDL	Adipose
chr20_43967310	chr20	43645809	ENSG00000175063	UBE2C	LDL	Adipose
chr20_43967310	chr20	43649586	ENSG00000175063	UBE2C	LDL	Adipose
chr20_43967310	chr20	43650571	ENSG00000175063	UBE2C	LDL	Adipose
chr20_43967310	chr20	43650642	ENSG00000175063	UBE2C	LDL	Adipose
chr20_43967310	chr20	43651060	ENSG00000175063	UBE2C	LDL	Adipose
chr20_43967310	chr20	43651568	ENSG00000175063	UBE2C	LDL	Adipose
chr20_43967310	chr20	43651888	ENSG00000175063	UBE2C	LDL	Adipose
chr20_43967310	chr20	43652321	ENSG00000175063	UBE2C	LDL	Adipose
chr20_43967310	chr20	43653971	ENSG00000175063	UBE2C	LDL	Adipose
chr20_43967310	chr20	43654987	ENSG00000175063	UBE2C	LDL	Adipose
chr20_43967310	chr20	43979682	ENSG00000175063	UBE2C	LDL	Adipose
chr20_43967310	chr20	43982698	ENSG00000175063	UBE2C	LDL	Adipose
chr20_43967310	chr20	43939249	ENSG00000101470	TNNC2	LDL	Adipose
chr20_43967310	chr20	43940049	ENSG00000101470	TNNC2	LDL	Adipose
chr20_43967310	chr20	43939249	ENSG00000124104	SNX21	LDL	Adipose
chr20_43967310	chr20	43940049	ENSG00000124104	SNX21	LDL	Adipose
chr20_43967310	chr20	44437865	ENSG00000124257	NEURL2	LDL	Adipose
chr20_43967310	chr20	44438518	ENSG00000124257	NEURL2	LDL	Adipose
chr20_43967310	chr20	44437865	ENSG00000064601	CTSA	LDL	Adipose
chr20_43967310	chr20	44438518	ENSG00000064601	CTSA	LDL	Adipose
chr20_44552895	chr20	44552895	ENSG00000101040	ZMYND8	LDL	Adipose
chr20_47582884	chr20	47610297	ENSG00000124228	DDX27	LDL	Adipose
chr20_47582884	chr20	47610896	ENSG00000124228	DDX27	LDL	Adipose
chr20_47582884	chr20	47639737	ENSG00000124228	DDX27	LDL	Adipose
chr20_47582884	chr20	47640029	ENSG00000124228	DDX27	LDL	Adipose
chr20_47582884	chr20	47641339	ENSG00000124228	DDX27	LDL	Adipose
chr20_47582884	chr20	47642476	ENSG00000124228	DDX27	LDL	Adipose
chr20_47582884	chr20	47642579	ENSG00000124228	DDX27	LDL	Adipose
chr20_47582884	chr20	47643554	ENSG00000124228	DDX27	LDL	Adipose
chr20_47582884	chr20	47644032	ENSG00000124228	DDX27	LDL	Adipose
chr20_47582884	chr20	47645989	ENSG00000124228	DDX27	LDL	Adipose
chr20_47582884	chr20	47646621	ENSG00000124228	DDX27	LDL	Adipose
chr20_47582884	chr20	47647417	ENSG00000124228	DDX27	LDL	Adipose
chr20_47582884	chr20	47647662	ENSG00000124228	DDX27	LDL	Adipose
chr20_47582884	chr20	47647876	ENSG00000124228	DDX27	LDL	Adipose
chr20_47582884	chr20	47648856	ENSG00000124228	DDX27	LDL	Adipose
chr20_52535400	chr20	52535287	ENSG00000171940	ZNF217	LDL	Adipose
chr20_52535400	chr20	52535400	ENSG00000171940	ZNF217	LDL	Adipose
chr20_52535400	chr20	52536425	ENSG00000171940	ZNF217	LDL	Adipose
chr20_52535400	chr20	52535287	ENSG00000238468	RNU7-14P	LDL	Adipose
chr20_52535400	chr20	52535400	ENSG00000238468	RNU7-14P	LDL	Adipose
chr20_52535400	chr20	52536425	ENSG00000238468	RNU7-14P	LDL	Adipose
chr21_33089703	chr21	33054727	ENSG00000159055	MIS18A	LDL	Adipose
chr21_33089703	chr21	33054864	ENSG00000159055	MIS18A	LDL	Adipose
chr21_33089703	chr21	33054727	ENSG00000227256	MIS18A-AS1	LDL	Adipose
chr21_33089703	chr21	33054864	ENSG00000227256	MIS18A-AS1	LDL	Adipose
chr21_33089703	chr21	33111735	ENSG00000159055	MIS18A	LDL	Adipose
chr21_33089703	chr21	33111892	ENSG00000159055	MIS18A	LDL	Adipose
chr21_33089703	chr21	33112255	ENSG00000159055	MIS18A	LDL	Adipose
chr21_33089703	chr21	33113572	ENSG00000159055	MIS18A	LDL	Adipose
chr21_33089703	chr21	33113764	ENSG00000159055	MIS18A	LDL	Adipose
chr21_33089703	chr21	33114090	ENSG00000159055	MIS18A	LDL	Adipose
chr21_33089703	chr21	33111735	ENSG00000227256	MIS18A-AS1	LDL	Adipose
chr21_33089703	chr21	33111892	ENSG00000227256	MIS18A-AS1	LDL	Adipose
chr21_33089703	chr21	33112255	ENSG00000227256	MIS18A-AS1	LDL	Adipose
chr21_33089703	chr21	33113572	ENSG00000227256	MIS18A-AS1	LDL	Adipose
chr21_33089703	chr21	33113764	ENSG00000227256	MIS18A-AS1	LDL	Adipose
chr21_33089703	chr21	33114090	ENSG00000227256	MIS18A-AS1	LDL	Adipose
chr21_33089703	chr21	33074924	ENSG00000200792	SNORA80	LDL	Adipose
chr21_33089703	chr21	33075217	ENSG00000200792	SNORA80	LDL	Adipose
chr21_33089703	chr21	33079466	ENSG00000200792	SNORA80	LDL	Adipose
chr21_33089703	chr21	33079625	ENSG00000200792	SNORA80	LDL	Adipose
chr21_33089703	chr21	33079793	ENSG00000200792	SNORA80	LDL	Adipose
chr21_33089703	chr21	33111735	ENSG00000200792	SNORA80	LDL	Adipose
chr21_33089703	chr21	33111892	ENSG00000200792	SNORA80	LDL	Adipose
chr21_33089703	chr21	33112255	ENSG00000200792	SNORA80	LDL	Adipose
chr21_33089703	chr21	33113572	ENSG00000200792	SNORA80	LDL	Adipose
chr21_33089703	chr21	33113764	ENSG00000200792	SNORA80	LDL	Adipose
chr21_33089703	chr21	33114090	ENSG00000200792	SNORA80	LDL	Adipose
chr21_40554355	chr21	40549983	ENSG00000157557	ETS2	LDL	Adipose
chr21_42850253	chr21	43181295	ENSG00000263681	MIR3197	LDL	Adipose
chr21_42850253	chr21	43182107	ENSG00000263681	MIR3197	LDL	Adipose
chr21_42850253	chr21	43184186	ENSG00000263681	MIR3197	LDL	Adipose
chr21_42850253	chr21	43181295	ENSG00000182240	BACE2	LDL	Adipose
chr21_42850253	chr21	43182107	ENSG00000182240	BACE2	LDL	Adipose
chr21_42850253	chr21	43184186	ENSG00000182240	BACE2	LDL	Adipose
chr21_42850253	chr21	42823484	ENSG00000224388	BACE2-IT1	LDL	Adipose
chr21_42850253	chr21	42824893	ENSG00000224388	BACE2-IT1	LDL	Adipose
chr21_42850253	chr21	42828021	ENSG00000224388	BACE2-IT1	LDL	Adipose
chr21_42850253	chr21	42829624	ENSG00000224388	BACE2-IT1	LDL	Adipose
chr21_42850253	chr21	42830440	ENSG00000224388	BACE2-IT1	LDL	Adipose
chr21_42850253	chr21	42830901	ENSG00000224388	BACE2-IT1	LDL	Adipose
chr21_42850253	chr21	42831593	ENSG00000224388	BACE2-IT1	LDL	Adipose
chr21_42850253	chr21	42831910	ENSG00000224388	BACE2-IT1	LDL	Adipose
chr21_42850253	chr21	42832164	ENSG00000224388	BACE2-IT1	LDL	Adipose
chr21_42850253	chr21	42832469	ENSG00000224388	BACE2-IT1	LDL	Adipose
chr21_42850253	chr21	42832638	ENSG00000224388	BACE2-IT1	LDL	Adipose
chr21_42850253	chr21	42832796	ENSG00000224388	BACE2-IT1	LDL	Adipose
chr21_42850253	chr21	42833238	ENSG00000224388	BACE2-IT1	LDL	Adipose
chr21_42850253	chr21	42833862	ENSG00000224388	BACE2-IT1	LDL	Adipose
chr21_42850253	chr21	42836685	ENSG00000224388	BACE2-IT1	LDL	Adipose
chr21_42850253	chr21	42837534	ENSG00000224388	BACE2-IT1	LDL	Adipose
chr21_42850253	chr21	42838138	ENSG00000224388	BACE2-IT1	LDL	Adipose
chr21_42850253	chr21	42823484	ENSG00000183844	FAM3B	LDL	Adipose
chr21_42850253	chr21	42824893	ENSG00000183844	FAM3B	LDL	Adipose
chr21_42850253	chr21	42828021	ENSG00000183844	FAM3B	LDL	Adipose
chr21_42850253	chr21	42829624	ENSG00000183844	FAM3B	LDL	Adipose
chr21_42850253	chr21	42830440	ENSG00000183844	FAM3B	LDL	Adipose
chr21_42850253	chr21	42830901	ENSG00000183844	FAM3B	LDL	Adipose
chr21_42850253	chr21	42831593	ENSG00000183844	FAM3B	LDL	Adipose
chr21_42850253	chr21	42831910	ENSG00000183844	FAM3B	LDL	Adipose
chr21_42850253	chr21	42832164	ENSG00000183844	FAM3B	LDL	Adipose
chr21_42850253	chr21	42832469	ENSG00000183844	FAM3B	LDL	Adipose
chr21_42850253	chr21	42832638	ENSG00000183844	FAM3B	LDL	Adipose
chr21_42850253	chr21	42832796	ENSG00000183844	FAM3B	LDL	Adipose
chr21_42850253	chr21	42833238	ENSG00000183844	FAM3B	LDL	Adipose
chr21_42850253	chr21	42833862	ENSG00000183844	FAM3B	LDL	Adipose
chr21_42850253	chr21	42836685	ENSG00000183844	FAM3B	LDL	Adipose
chr21_42850253	chr21	42837534	ENSG00000183844	FAM3B	LDL	Adipose
chr21_42850253	chr21	42838138	ENSG00000183844	FAM3B	LDL	Adipose
chr21_42850253	chr21	43131798	ENSG00000183844	FAM3B	LDL	Adipose
chr21_42850253	chr21	43133599	ENSG00000183844	FAM3B	LDL	Adipose
chr21_42850253	chr21	43133995	ENSG00000183844	FAM3B	LDL	Adipose
chr21_42850253	chr21	43134827	ENSG00000183844	FAM3B	LDL	Adipose
chr21_42850253	chr21	43213637	ENSG00000183486	MX2	LDL	Adipose
chr21_42850253	chr21	42538465	ENSG00000157601	MX1	LDL	Adipose
chr21_42850253	chr21	42662663	ENSG00000157601	MX1	LDL	Adipose
chr21_42850253	chr21	42666594	ENSG00000157601	MX1	LDL	Adipose
chr21_42850253	chr21	43207020	ENSG00000207503	SNORA32	LDL	Adipose
chr21_42850253	chr21	42653577	ENSG00000252771	snoU13	LDL	Adipose
chr21_42850253	chr21	42657652	ENSG00000252771	snoU13	LDL	Adipose
chr21_42850253	chr21	42657862	ENSG00000252771	snoU13	LDL	Adipose
chr21_42850253	chr21	43191081	ENSG00000252771	snoU13	LDL	Adipose
chr21_42850253	chr21	43192571	ENSG00000252771	snoU13	LDL	Adipose
chr21_42850253	chr21	43196180	ENSG00000252771	snoU13	LDL	Adipose
chr21_42850253	chr21	43196734	ENSG00000252771	snoU13	LDL	Adipose
chr21_42850253	chr21	43199398	ENSG00000252771	snoU13	LDL	Adipose
chr21_42850253	chr21	43199550	ENSG00000252771	snoU13	LDL	Adipose
chr21_42850253	chr21	43202236	ENSG00000252771	snoU13	LDL	Adipose
chr21_42850253	chr21	43202497	ENSG00000252771	snoU13	LDL	Adipose
chr21_42850253	chr21	43202598	ENSG00000252771	snoU13	LDL	Adipose
chr21_42850253	chr21	43207020	ENSG00000252771	snoU13	LDL	Adipose
chr21_42850253	chr21	43213637	ENSG00000252771	snoU13	LDL	Adipose
chr21_42850253	chr21	42657652	ENSG00000183421	RIPK4	LDL	Adipose
chr21_42850253	chr21	42657862	ENSG00000183421	RIPK4	LDL	Adipose
chr21_42850253	chr21	42662663	ENSG00000183421	RIPK4	LDL	Adipose
chr21_42850253	chr21	42666594	ENSG00000183421	RIPK4	LDL	Adipose
chr21_42850253	chr21	43039764	ENSG00000183421	RIPK4	LDL	Adipose
chr21_42850253	chr21	43039817	ENSG00000183421	RIPK4	LDL	Adipose
chr21_42850253	chr21	43040202	ENSG00000183421	RIPK4	LDL	Adipose
chr21_42850253	chr21	43308498	ENSG00000141956	PRDM15	LDL	Adipose
chr21_42850253	chr21	43309560	ENSG00000141956	PRDM15	LDL	Adipose
chr21_42850253	chr21	43311789	ENSG00000141956	PRDM15	LDL	Adipose
chr21_42850253	chr21	43316136	ENSG00000141956	PRDM15	LDL	Adipose
chr21_42850253	chr21	43308498	ENSG00000236545	AP001619.3	LDL	Adipose
chr21_42850253	chr21	43309560	ENSG00000236545	AP001619.3	LDL	Adipose
chr21_42850253	chr21	43311789	ENSG00000236545	AP001619.3	LDL	Adipose
chr21_42850253	chr21	43316136	ENSG00000236545	AP001619.3	LDL	Adipose
chr21_42850253	chr21	43308498	ENSG00000227698	AP001619.2	LDL	Adipose
chr21_42850253	chr21	43309560	ENSG00000227698	AP001619.2	LDL	Adipose
chr21_42850253	chr21	43311789	ENSG00000227698	AP001619.2	LDL	Adipose
chr21_42850253	chr21	43316136	ENSG00000227698	AP001619.2	LDL	Adipose
chr21_42850253	chr21	43308498	ENSG00000251778	SNORA3	LDL	Adipose
chr21_42850253	chr21	43309560	ENSG00000251778	SNORA3	LDL	Adipose
chr21_42850253	chr21	43311789	ENSG00000251778	SNORA3	LDL	Adipose
chr21_42850253	chr21	43316136	ENSG00000251778	SNORA3	LDL	Adipose
chr21_42850253	chr21	43221763	ENSG00000173276	ZBTB21	LDL	Adipose
chr21_42850253	chr21	43222423	ENSG00000173276	ZBTB21	LDL	Adipose
chr21_42850253	chr21	43222573	ENSG00000173276	ZBTB21	LDL	Adipose
chr21_42850253	chr21	43224757	ENSG00000173276	ZBTB21	LDL	Adipose
chr21_42850253	chr21	43225818	ENSG00000173276	ZBTB21	LDL	Adipose
chr21_42850253	chr21	43229396	ENSG00000173276	ZBTB21	LDL	Adipose
chr21_42850253	chr21	43232264	ENSG00000173276	ZBTB21	LDL	Adipose
chr21_42850253	chr21	43232722	ENSG00000173276	ZBTB21	LDL	Adipose
chr21_42850253	chr21	43233277	ENSG00000173276	ZBTB21	LDL	Adipose
chr21_42850253	chr21	43237126	ENSG00000173276	ZBTB21	LDL	Adipose
chr21_42850253	chr21	43221763	ENSG00000237232	ZNF295-AS1	LDL	Adipose
chr21_42850253	chr21	43222423	ENSG00000237232	ZNF295-AS1	LDL	Adipose
chr21_42850253	chr21	43222573	ENSG00000237232	ZNF295-AS1	LDL	Adipose
chr21_42850253	chr21	43224757	ENSG00000237232	ZNF295-AS1	LDL	Adipose
chr21_42850253	chr21	43225818	ENSG00000237232	ZNF295-AS1	LDL	Adipose
chr21_42850253	chr21	43229396	ENSG00000237232	ZNF295-AS1	LDL	Adipose
chr21_42850253	chr21	43232264	ENSG00000237232	ZNF295-AS1	LDL	Adipose
chr21_42850253	chr21	43232722	ENSG00000237232	ZNF295-AS1	LDL	Adipose
chr21_42850253	chr21	43233277	ENSG00000237232	ZNF295-AS1	LDL	Adipose
chr21_42850253	chr21	43237126	ENSG00000237232	ZNF295-AS1	LDL	Adipose
chr21_42850253	chr21	43347561	ENSG00000173276	ZBTB21	LDL	Adipose
chr21_42850253	chr21	43348945	ENSG00000173276	ZBTB21	LDL	Adipose
chr21_42850253	chr21	43347561	ENSG00000237232	ZNF295-AS1	LDL	Adipose
chr21_42850253	chr21	43348945	ENSG00000237232	ZNF295-AS1	LDL	Adipose
chr22_18481857	chr22	18481510	ENSG00000225335	XXbac-B476C20.9	LDL	Adipose
chr22_18481857	chr22	18481857	ENSG00000225335	XXbac-B476C20.9	LDL	Adipose
chr22_18481857	chr22	18482600	ENSG00000225335	XXbac-B476C20.9	LDL	Adipose
chr22_18481857	chr22	18481510	ENSG00000215193	PEX26	LDL	Adipose
chr22_18481857	chr22	18481857	ENSG00000215193	PEX26	LDL	Adipose
chr22_18481857	chr22	18482600	ENSG00000215193	PEX26	LDL	Adipose
chr22_18481857	chr22	18481510	ENSG00000236890	XXbac-B476C20.11	LDL	Adipose
chr22_18481857	chr22	18481857	ENSG00000236890	XXbac-B476C20.11	LDL	Adipose
chr22_18481857	chr22	18482600	ENSG00000236890	XXbac-B476C20.11	LDL	Adipose
chr22_21916272	chr22	21935344	ENSG00000099942	CRKL	LDL	Adipose
chr22_21916272	chr22	21935344	ENSG00000161179	YDJC	LDL	Adipose
chr22_21916272	chr22	21938224	ENSG00000161179	YDJC	LDL	Adipose
chr22_21916272	chr22	21939675	ENSG00000161179	YDJC	LDL	Adipose
chr22_21916272	chr22	21939687	ENSG00000161179	YDJC	LDL	Adipose
chr22_21916272	chr22	21940310	ENSG00000161179	YDJC	LDL	Adipose
chr22_21916272	chr22	21941164	ENSG00000161179	YDJC	LDL	Adipose
chr22_21916272	chr22	21941915	ENSG00000161179	YDJC	LDL	Adipose
chr22_21916272	chr22	21942007	ENSG00000161179	YDJC	LDL	Adipose
chr22_21916272	chr22	21942978	ENSG00000161179	YDJC	LDL	Adipose
chr22_21916272	chr22	21944478	ENSG00000161179	YDJC	LDL	Adipose
chr22_21916272	chr22	21945096	ENSG00000161179	YDJC	LDL	Adipose
chr22_21916272	chr22	21945978	ENSG00000161179	YDJC	LDL	Adipose
chr22_21916272	chr22	21947467	ENSG00000161179	YDJC	LDL	Adipose
chr22_35685048	chr22	35677578	ENSG00000178803	ADORA2A-AS1	LDL	Adipose
chr22_35685048	chr22	35677701	ENSG00000178803	ADORA2A-AS1	LDL	Adipose
chr22_35685048	chr22	35677578	ENSG00000100024	UPB1	LDL	Adipose
chr22_35685048	chr22	35677701	ENSG00000100024	UPB1	LDL	Adipose
chr22_30575749	chr22	30481641	ENSG00000186575	NF2	LDL	Adipose
chr22_30575749	chr22	30482940	ENSG00000186575	NF2	LDL	Adipose
chr22_30575749	chr22	30488627	ENSG00000186575	NF2	LDL	Adipose
chr22_30575749	chr22	30491512	ENSG00000186575	NF2	LDL	Adipose
chr22_30575749	chr22	30516927	ENSG00000232396	RP1-76B20.11	LDL	Adipose
chr22_30575749	chr22	30516927	ENSG00000239446	RP1-76B20.12	LDL	Adipose
chr22_30575749	chr22	30516927	ENSG00000100314	CABP7	LDL	Adipose
chr22_30575749	chr22	30481641	ENSG00000128342	LIF	LDL	Adipose
chr22_30575749	chr22	30482940	ENSG00000128342	LIF	LDL	Adipose
chr22_30575749	chr22	30488627	ENSG00000128342	LIF	LDL	Adipose
chr22_30575749	chr22	30491512	ENSG00000128342	LIF	LDL	Adipose
chr22_30575749	chr22	30481641	ENSG00000268812	RP1-102K2.8	LDL	Adipose
chr22_30575749	chr22	30482940	ENSG00000268812	RP1-102K2.8	LDL	Adipose
chr22_30575749	chr22	30488627	ENSG00000268812	RP1-102K2.8	LDL	Adipose
chr22_30575749	chr22	30491512	ENSG00000268812	RP1-102K2.8	LDL	Adipose
chr22_30575749	chr22	30495745	ENSG00000128342	LIF	LDL	Adipose
chr22_30575749	chr22	30498550	ENSG00000128342	LIF	LDL	Adipose
chr22_30575749	chr22	30495745	ENSG00000268812	RP1-102K2.8	LDL	Adipose
chr22_30575749	chr22	30498550	ENSG00000268812	RP1-102K2.8	LDL	Adipose
chr22_30575749	chr22	30503253	ENSG00000128342	LIF	LDL	Adipose
chr22_30575749	chr22	30515049	ENSG00000128342	LIF	LDL	Adipose
chr22_30575749	chr22	30503253	ENSG00000268812	RP1-102K2.8	LDL	Adipose
chr22_30575749	chr22	30515049	ENSG00000268812	RP1-102K2.8	LDL	Adipose
chr22_30575749	chr22	30516927	ENSG00000128342	LIF	LDL	Adipose
chr22_30575749	chr22	30516927	ENSG00000268812	RP1-102K2.8	LDL	Adipose
chr22_30575749	chr22	30495745	ENSG00000099985	OSM	LDL	Adipose
chr22_30575749	chr22	30498550	ENSG00000099985	OSM	LDL	Adipose
chr22_30575749	chr22	30516927	ENSG00000099985	OSM	LDL	Adipose
chr22_31551160	chr22	31632051	ENSG00000133422	MORC2	LDL	Adipose
chr22_31551160	chr22	31638027	ENSG00000133422	MORC2	LDL	Adipose
chr22_31551160	chr22	31638448	ENSG00000133422	MORC2	LDL	Adipose
chr22_31551160	chr22	31638932	ENSG00000133422	MORC2	LDL	Adipose
chr22_31551160	chr22	31632051	ENSG00000253352	TUG1	LDL	Adipose
chr22_31551160	chr22	31638027	ENSG00000253352	TUG1	LDL	Adipose
chr22_31551160	chr22	31638448	ENSG00000253352	TUG1	LDL	Adipose
chr22_31551160	chr22	31638932	ENSG00000253352	TUG1	LDL	Adipose
chr22_36545826	chr22	36552402	ENSG00000198125	MB	LDL	Adipose
chr22_36545826	chr22	36555365	ENSG00000198125	MB	LDL	Adipose
chr22_36545826	chr22	36555472	ENSG00000198125	MB	LDL	Adipose
chr22_36545826	chr22	36555794	ENSG00000198125	MB	LDL	Adipose
chr22_41227086	chr22	41227086	ENSG00000252859	RNU6-375P	LDL	Adipose
chr22_41227086	chr22	41268925	ENSG00000252859	RNU6-375P	LDL	Adipose
chr3_12856856	chr3	12442731	ENSG00000157152	SYN2	LDL	Adipose
chr3_12856856	chr3	12442731	ENSG00000157150	TIMP4	LDL	Adipose
chr3_69837571	chr3	69810294	ENSG00000145029	NICN1	LDL	Adipose
chr3_52558133	chr3	52656092	ENSG00000114854	TNNC1	LDL	Adipose
chr3_52558133	chr3	52656340	ENSG00000114854	TNNC1	LDL	Adipose
chr3_52558133	chr3	52657002	ENSG00000114854	TNNC1	LDL	Adipose
chr3_52558133	chr3	52659124	ENSG00000114854	TNNC1	LDL	Adipose
chr3_52558133	chr3	52659963	ENSG00000114854	TNNC1	LDL	Adipose
chr3_52558133	chr3	52656092	ENSG00000010322	NISCH	LDL	Adipose
chr3_52558133	chr3	52656340	ENSG00000010322	NISCH	LDL	Adipose
chr3_52558133	chr3	52657002	ENSG00000010322	NISCH	LDL	Adipose
chr3_52558133	chr3	52659124	ENSG00000010322	NISCH	LDL	Adipose
chr3_52558133	chr3	52659963	ENSG00000010322	NISCH	LDL	Adipose
chr3_52558133	chr3	52656092	ENSG00000252768	RNU6-856P	LDL	Adipose
chr3_52558133	chr3	52656340	ENSG00000252768	RNU6-856P	LDL	Adipose
chr3_52558133	chr3	52657002	ENSG00000252768	RNU6-856P	LDL	Adipose
chr3_52558133	chr3	52659124	ENSG00000252768	RNU6-856P	LDL	Adipose
chr3_52558133	chr3	52659963	ENSG00000252768	RNU6-856P	LDL	Adipose
chr3_58391293	chr3	58398730	ENSG00000163684	RPP14	LDL	Adipose
chr3_58391293	chr3	58398922	ENSG00000163684	RPP14	LDL	Adipose
chr3_58391293	chr3	58398730	ENSG00000255154	RPP14	LDL	Adipose
chr3_58391293	chr3	58398922	ENSG00000255154	RPP14	LDL	Adipose
chr3_58391293	chr3	58399283	ENSG00000163684	RPP14	LDL	Adipose
chr3_58391293	chr3	58401076	ENSG00000163684	RPP14	LDL	Adipose
chr3_58391293	chr3	58401262	ENSG00000163684	RPP14	LDL	Adipose
chr3_58391293	chr3	58401523	ENSG00000163684	RPP14	LDL	Adipose
chr3_58391293	chr3	58399283	ENSG00000255154	RPP14	LDL	Adipose
chr3_58391293	chr3	58401076	ENSG00000255154	RPP14	LDL	Adipose
chr3_58391293	chr3	58401262	ENSG00000255154	RPP14	LDL	Adipose
chr3_58391293	chr3	58401523	ENSG00000255154	RPP14	LDL	Adipose
chr3_58391293	chr3	58405200	ENSG00000163684	RPP14	LDL	Adipose
chr3_58391293	chr3	58405200	ENSG00000255154	RPP14	LDL	Adipose
chr3_58391293	chr3	58415031	ENSG00000163684	RPP14	LDL	Adipose
chr3_58391293	chr3	58415567	ENSG00000163684	RPP14	LDL	Adipose
chr3_58391293	chr3	58415031	ENSG00000255154	RPP14	LDL	Adipose
chr3_58391293	chr3	58415567	ENSG00000255154	RPP14	LDL	Adipose
chr3_58391293	chr3	58391127	ENSG00000168297	PXK	LDL	Adipose
chr3_58391293	chr3	58391293	ENSG00000168297	PXK	LDL	Adipose
chr3_58391293	chr3	58399283	ENSG00000168297	PXK	LDL	Adipose
chr3_58391293	chr3	58401076	ENSG00000168297	PXK	LDL	Adipose
chr3_58391293	chr3	58401262	ENSG00000168297	PXK	LDL	Adipose
chr3_58391293	chr3	58401523	ENSG00000168297	PXK	LDL	Adipose
chr3_69837571	chr3	69802902	ENSG00000144746	ARL6IP5	LDL	Adipose
chr3_100465609	chr3	100439823	ENSG00000181458	TMEM45A	LDL	Adipose
chr3_100465609	chr3	100462527	ENSG00000238312	snoU13	LDL	Adipose
chr3_100465609	chr3	100464023	ENSG00000238312	snoU13	LDL	Adipose
chr3_100465609	chr3	100465609	ENSG00000238312	snoU13	LDL	Adipose
chr3_100465609	chr3	100505427	ENSG00000238312	snoU13	LDL	Adipose
chr3_100465609	chr3	100467018	ENSG00000174173	TRMT10C	LDL	Adipose
chr3_100465609	chr3	100467018	ENSG00000081154	PCNP	LDL	Adipose
chr3_100465609	chr3	100467018	ENSG00000242299	RP11-234A1.1	LDL	Adipose
chr3_124959834	chr3	124972240	ENSG00000173706	HEG1	LDL	Adipose
chr3_124959834	chr3	125067174	ENSG00000173706	HEG1	LDL	Adipose
chr3_124959834	chr3	125073036	ENSG00000173706	HEG1	LDL	Adipose
chr3_124959834	chr3	125073311	ENSG00000173706	HEG1	LDL	Adipose
chr3_124959834	chr3	125075013	ENSG00000173706	HEG1	LDL	Adipose
chr3_124959834	chr3	125075079	ENSG00000173706	HEG1	LDL	Adipose
chr3_124959834	chr3	125075300	ENSG00000173706	HEG1	LDL	Adipose
chr3_124959834	chr3	125087678	ENSG00000173706	HEG1	LDL	Adipose
chr3_124959834	chr3	125033677	ENSG00000221955	SLC12A8	LDL	Adipose
chr3_124959834	chr3	125040943	ENSG00000221955	SLC12A8	LDL	Adipose
chr3_124959834	chr3	125041974	ENSG00000221955	SLC12A8	LDL	Adipose
chr3_124959834	chr3	125043267	ENSG00000221955	SLC12A8	LDL	Adipose
chr3_124959834	chr3	125043337	ENSG00000221955	SLC12A8	LDL	Adipose
chr3_124959834	chr3	125044308	ENSG00000221955	SLC12A8	LDL	Adipose
chr3_124959834	chr3	125044378	ENSG00000221955	SLC12A8	LDL	Adipose
chr3_124959834	chr3	125046051	ENSG00000221955	SLC12A8	LDL	Adipose
chr3_124959834	chr3	125048505	ENSG00000221955	SLC12A8	LDL	Adipose
chr3_124959834	chr3	125049936	ENSG00000221955	SLC12A8	LDL	Adipose
chr3_124959834	chr3	125051487	ENSG00000221955	SLC12A8	LDL	Adipose
chr3_124959834	chr3	125052697	ENSG00000221955	SLC12A8	LDL	Adipose
chr3_124959834	chr3	125053272	ENSG00000221955	SLC12A8	LDL	Adipose
chr3_124959834	chr3	125053692	ENSG00000221955	SLC12A8	LDL	Adipose
chr3_124959834	chr3	125073036	ENSG00000221955	SLC12A8	LDL	Adipose
chr3_124959834	chr3	125073311	ENSG00000221955	SLC12A8	LDL	Adipose
chr3_124959834	chr3	125075013	ENSG00000221955	SLC12A8	LDL	Adipose
chr3_124959834	chr3	125075079	ENSG00000221955	SLC12A8	LDL	Adipose
chr3_124959834	chr3	125075300	ENSG00000221955	SLC12A8	LDL	Adipose
chr3_124959834	chr3	124992550	ENSG00000163848	ZNF148	LDL	Adipose
chr3_127281890	chr3	127272908	ENSG00000159650	UROC1	LDL	Adipose
chr3_127281890	chr3	127274927	ENSG00000159650	UROC1	LDL	Adipose
chr3_127281890	chr3	127272908	ENSG00000197763	TXNRD3	LDL	Adipose
chr3_127281890	chr3	127274927	ENSG00000197763	TXNRD3	LDL	Adipose
chr3_127281890	chr3	127272908	ENSG00000206483	TXNRD3NB	LDL	Adipose
chr3_127281890	chr3	127274927	ENSG00000206483	TXNRD3NB	LDL	Adipose
chr3_127281890	chr3	127272908	ENSG00000159685	CHCHD6	LDL	Adipose
chr3_127281890	chr3	127274927	ENSG00000159685	CHCHD6	LDL	Adipose
chr3_132183991	chr3	132181820	ENSG00000081307	UBA5	LDL	Adipose
chr3_132183991	chr3	132183991	ENSG00000081307	UBA5	LDL	Adipose
chr3_132183991	chr3	132235344	ENSG00000081307	UBA5	LDL	Adipose
chr3_132183991	chr3	132183991	ENSG00000240303	ACAD11	LDL	Adipose
chr3_132183991	chr3	132188163	ENSG00000240303	ACAD11	LDL	Adipose
chr3_132183991	chr3	132188163	ENSG00000081307	UBA5	LDL	Adipose
chr3_132183991	chr3	132235344	ENSG00000240303	ACAD11	LDL	Adipose
chr3_132183991	chr3	132183991	ENSG00000163785	RYK	LDL	Adipose
chr3_136020541	chr3	135969755	ENSG00000073711	PPP2R3A	LDL	Adipose
chr3_136020541	chr3	135917627	ENSG00000118007	STAG1	LDL	Adipose
chr3_136020541	chr3	135917627	ENSG00000261758	RP11-102M11.2	LDL	Adipose
chr3_136020541	chr3	136069472	ENSG00000118007	STAG1	LDL	Adipose
chr3_136020541	chr3	136069472	ENSG00000261758	RP11-102M11.2	LDL	Adipose
chr3_136020541	chr3	136121600	ENSG00000118007	STAG1	LDL	Adipose
chr3_136020541	chr3	136121600	ENSG00000261758	RP11-102M11.2	LDL	Adipose
chr3_136020541	chr3	136265682	ENSG00000118007	STAG1	LDL	Adipose
chr3_136020541	chr3	136265682	ENSG00000261758	RP11-102M11.2	LDL	Adipose
chr3_136020541	chr3	136121600	ENSG00000158092	NCK1	LDL	Adipose
chr3_136020541	chr3	136121600	ENSG00000174564	IL20RB	LDL	Adipose
chr3_136020541	chr3	136265682	ENSG00000158092	NCK1	LDL	Adipose
chr3_136020541	chr3	136265682	ENSG00000174564	IL20RB	LDL	Adipose
chr3_136020541	chr3	136069472	ENSG00000249407	IL20RB-AS1	LDL	Adipose
chr3_160028014	chr3	160126036	ENSG00000151967	SCHIP1	LDL	Adipose
chr3_186737694	chr3	186256366	ENSG00000244405	ETV5	LDL	Adipose
chr3_186737694	chr3	186257331	ENSG00000244405	ETV5	LDL	Adipose
chr3_186737694	chr3	186546201	ENSG00000145192	AHSG	LDL	Adipose
chr3_186737694	chr3	186855083	ENSG00000181092	ADIPOQ	LDL	Adipose
chr3_186737694	chr3	186855320	ENSG00000181092	ADIPOQ	LDL	Adipose
chr3_186737694	chr3	186857059	ENSG00000181092	ADIPOQ	LDL	Adipose
chr3_186737694	chr3	186859126	ENSG00000181092	ADIPOQ	LDL	Adipose
chr3_186737694	chr3	186849886	ENSG00000226482	ADIPOQ-AS1	LDL	Adipose
chr3_186737694	chr3	186926719	ENSG00000157005	SST	LDL	Adipose
chr3_186737694	chr3	186938844	ENSG00000157005	SST	LDL	Adipose
chr3_186737694	chr3	187078853	ENSG00000157005	SST	LDL	Adipose
chr3_186737694	chr3	187181884	ENSG00000157005	SST	LDL	Adipose
chr3_186737694	chr3	187183496	ENSG00000157005	SST	LDL	Adipose
chr3_186737694	chr3	187187971	ENSG00000157005	SST	LDL	Adipose
chr4_2668217	chr4	2428604	ENSG00000130997	POLN	LDL	Adipose
chr4_2668217	chr4	2428604	ENSG00000214367	HAUS3	LDL	Adipose
chr4_10032516	chr4	9803240	ENSG00000109667	SLC2A9	LDL	Adipose
chr4_10032516	chr4	9803302	ENSG00000109667	SLC2A9	LDL	Adipose
chr4_10032516	chr4	9803565	ENSG00000109667	SLC2A9	LDL	Adipose
chr4_10032516	chr4	9805363	ENSG00000109667	SLC2A9	LDL	Adipose
chr4_10032516	chr4	10022117	ENSG00000178163	ZNF518B	LDL	Adipose
chr4_10032516	chr4	10025645	ENSG00000178163	ZNF518B	LDL	Adipose
chr4_10032516	chr4	10026097	ENSG00000178163	ZNF518B	LDL	Adipose
chr4_10032516	chr4	10120354	ENSG00000178163	ZNF518B	LDL	Adipose
chr4_10032516	chr4	10120565	ENSG00000178163	ZNF518B	LDL	Adipose
chr4_10032516	chr4	10120654	ENSG00000178163	ZNF518B	LDL	Adipose
chr4_10032516	chr4	10120851	ENSG00000178163	ZNF518B	LDL	Adipose
chr4_10032516	chr4	10120962	ENSG00000178163	ZNF518B	LDL	Adipose
chr4_10032516	chr4	10121260	ENSG00000178163	ZNF518B	LDL	Adipose
chr4_10032516	chr4	10121632	ENSG00000178163	ZNF518B	LDL	Adipose
chr4_10032516	chr4	10121674	ENSG00000178163	ZNF518B	LDL	Adipose
chr4_10032516	chr4	10121747	ENSG00000178163	ZNF518B	LDL	Adipose
chr4_10032516	chr4	10121782	ENSG00000178163	ZNF518B	LDL	Adipose
chr4_10032516	chr4	10121931	ENSG00000178163	ZNF518B	LDL	Adipose
chr4_10032516	chr4	10122912	ENSG00000178163	ZNF518B	LDL	Adipose
chr4_10032516	chr4	10123146	ENSG00000178163	ZNF518B	LDL	Adipose
chr4_10032516	chr4	10123665	ENSG00000178163	ZNF518B	LDL	Adipose
chr4_10032516	chr4	10123941	ENSG00000178163	ZNF518B	LDL	Adipose
chr4_10032516	chr4	10124168	ENSG00000178163	ZNF518B	LDL	Adipose
chr4_10032516	chr4	10166759	ENSG00000178163	ZNF518B	LDL	Adipose
chr4_10032516	chr4	10166994	ENSG00000178163	ZNF518B	LDL	Adipose
chr4_10032516	chr4	10171093	ENSG00000178163	ZNF518B	LDL	Adipose
chr4_10032516	chr4	10172000	ENSG00000178163	ZNF518B	LDL	Adipose
chr4_10032516	chr4	10172466	ENSG00000178163	ZNF518B	LDL	Adipose
chr4_10032516	chr4	10173132	ENSG00000178163	ZNF518B	LDL	Adipose
chr4_15028043	chr4	15085129	ENSG00000038219	BOD1L1	LDL	Adipose
chr4_15028043	chr4	15087465	ENSG00000038219	BOD1L1	LDL	Adipose
chr4_15028043	chr4	15085129	ENSG00000266240	MIR5091	LDL	Adipose
chr4_15028043	chr4	15087465	ENSG00000266240	MIR5091	LDL	Adipose
chr4_15028043	chr4	15085129	ENSG00000249148	AC006445.7	LDL	Adipose
chr4_15028043	chr4	15087465	ENSG00000249148	AC006445.7	LDL	Adipose
chr4_15028043	chr4	15019455	ENSG00000163145	C1QTNF7	LDL	Adipose
chr4_15028043	chr4	15020226	ENSG00000163145	C1QTNF7	LDL	Adipose
chr4_15028043	chr4	15021185	ENSG00000163145	C1QTNF7	LDL	Adipose
chr4_15028043	chr4	15025618	ENSG00000163145	C1QTNF7	LDL	Adipose
chr4_26098810	chr4	26027783	ENSG00000168214	RBPJ	LDL	Adipose
chr4_26098810	chr4	26158649	ENSG00000168214	RBPJ	LDL	Adipose
chr4_26098810	chr4	26482820	ENSG00000200999	SNORD74	LDL	Adipose
chr4_39486969	chr4	39863611	ENSG00000163682	RPL9	LDL	Adipose
chr4_39486969	chr4	39863611	ENSG00000121897	LIAS	LDL	Adipose
chr4_39486969	chr4	39974809	ENSG00000163682	RPL9	LDL	Adipose
chr4_39486969	chr4	39974809	ENSG00000121897	LIAS	LDL	Adipose
chr4_39486969	chr4	39472366	ENSG00000163683	SMIM14	LDL	Adipose
chr4_39486969	chr4	39472842	ENSG00000163683	SMIM14	LDL	Adipose
chr4_39486969	chr4	39473716	ENSG00000163683	SMIM14	LDL	Adipose
chr4_39486969	chr4	39472366	ENSG00000255458	RP11-539G18.2	LDL	Adipose
chr4_39486969	chr4	39472842	ENSG00000255458	RP11-539G18.2	LDL	Adipose
chr4_39486969	chr4	39473716	ENSG00000255458	RP11-539G18.2	LDL	Adipose
chr4_39486969	chr4	39475815	ENSG00000163683	SMIM14	LDL	Adipose
chr4_39486969	chr4	39476926	ENSG00000163683	SMIM14	LDL	Adipose
chr4_39486969	chr4	39478164	ENSG00000163683	SMIM14	LDL	Adipose
chr4_39486969	chr4	39478946	ENSG00000163683	SMIM14	LDL	Adipose
chr4_39486969	chr4	39479506	ENSG00000163683	SMIM14	LDL	Adipose
chr4_39486969	chr4	39481662	ENSG00000163683	SMIM14	LDL	Adipose
chr4_39486969	chr4	39482848	ENSG00000163683	SMIM14	LDL	Adipose
chr4_39486969	chr4	39483162	ENSG00000163683	SMIM14	LDL	Adipose
chr4_39486969	chr4	39483872	ENSG00000163683	SMIM14	LDL	Adipose
chr4_39486969	chr4	39484704	ENSG00000163683	SMIM14	LDL	Adipose
chr4_39486969	chr4	39485834	ENSG00000163683	SMIM14	LDL	Adipose
chr4_39486969	chr4	39475815	ENSG00000255458	RP11-539G18.2	LDL	Adipose
chr4_39486969	chr4	39476926	ENSG00000255458	RP11-539G18.2	LDL	Adipose
chr4_39486969	chr4	39478164	ENSG00000255458	RP11-539G18.2	LDL	Adipose
chr4_39486969	chr4	39478946	ENSG00000255458	RP11-539G18.2	LDL	Adipose
chr4_39486969	chr4	39479506	ENSG00000255458	RP11-539G18.2	LDL	Adipose
chr4_39486969	chr4	39481662	ENSG00000255458	RP11-539G18.2	LDL	Adipose
chr4_39486969	chr4	39482848	ENSG00000255458	RP11-539G18.2	LDL	Adipose
chr4_39486969	chr4	39483162	ENSG00000255458	RP11-539G18.2	LDL	Adipose
chr4_39486969	chr4	39483872	ENSG00000255458	RP11-539G18.2	LDL	Adipose
chr4_39486969	chr4	39484704	ENSG00000255458	RP11-539G18.2	LDL	Adipose
chr4_39486969	chr4	39485834	ENSG00000255458	RP11-539G18.2	LDL	Adipose
chr4_40418670	chr4	40161029	ENSG00000174343	CHRNA9	LDL	Adipose
chr4_40418670	chr4	40161029	ENSG00000263642	MIR4802	LDL	Adipose
chr4_40418670	chr4	40053200	ENSG00000163694	RBM47	LDL	Adipose
chr4_40418670	chr4	40058102	ENSG00000163694	RBM47	LDL	Adipose
chr4_40418670	chr4	40058480	ENSG00000163694	RBM47	LDL	Adipose
chr4_40418670	chr4	40059925	ENSG00000163694	RBM47	LDL	Adipose
chr4_40418670	chr4	40063111	ENSG00000163694	RBM47	LDL	Adipose
chr4_40418670	chr4	40053200	ENSG00000179299	NSUN7	LDL	Adipose
chr4_40418670	chr4	40058102	ENSG00000179299	NSUN7	LDL	Adipose
chr4_40418670	chr4	40058480	ENSG00000179299	NSUN7	LDL	Adipose
chr4_40418670	chr4	40059925	ENSG00000179299	NSUN7	LDL	Adipose
chr4_40418670	chr4	40063111	ENSG00000179299	NSUN7	LDL	Adipose
chr4_40418670	chr4	40915452	ENSG00000163697	APBB2	LDL	Adipose
chr4_54453676	chr4	54478823	ENSG00000250930	LNX1-AS1	LDL	Adipose
chr4_57952521	chr4	57940372	ENSG00000157426	AASDH	LDL	Adipose
chr4_57952521	chr4	57941160	ENSG00000157426	AASDH	LDL	Adipose
chr4_57952521	chr4	57941615	ENSG00000157426	AASDH	LDL	Adipose
chr4_57952521	chr4	57940372	ENSG00000269921	RP11-646I6.5	LDL	Adipose
chr4_57952521	chr4	57941160	ENSG00000269921	RP11-646I6.5	LDL	Adipose
chr4_57952521	chr4	57941615	ENSG00000269921	RP11-646I6.5	LDL	Adipose
chr4_71830537	chr4	71827681	ENSG00000132465	IGJ	LDL	Adipose
chr4_71830537	chr4	71830537	ENSG00000132465	IGJ	LDL	Adipose
chr4_71297926	chr4	71596684	ENSG00000207448	RNU6-520P	LDL	Adipose
chr4_71297926	chr4	71596684	ENSG00000207058	RNU6-784P	LDL	Adipose
chr4_71297926	chr4	71596684	ENSG00000272986	RP11-46J23.1	LDL	Adipose
chr4_71297926	chr4	71596684	ENSG00000018189	RUFY3	LDL	Adipose
chr4_71297926	chr4	71596684	ENSG00000156136	DCK	LDL	Adipose
chr4_75416194	chr4	74990001	ENSG00000132466	ANKRD17	LDL	Adipose
chr4_75416194	chr4	74990001	ENSG00000250220	RP11-692D12.1	LDL	Adipose
chr4_88052219	chr4	88000423	ENSG00000163633	C4orf36	LDL	Adipose
chr4_88052219	chr4	88005203	ENSG00000163633	C4orf36	LDL	Adipose
chr4_88052219	chr4	88008614	ENSG00000163633	C4orf36	LDL	Adipose
chr4_88052219	chr4	88008782	ENSG00000163633	C4orf36	LDL	Adipose
chr4_88052219	chr4	88009779	ENSG00000163633	C4orf36	LDL	Adipose
chr4_88052219	chr4	88000423	ENSG00000172493	AFF1	LDL	Adipose
chr4_88052219	chr4	88005203	ENSG00000172493	AFF1	LDL	Adipose
chr4_88052219	chr4	88008614	ENSG00000172493	AFF1	LDL	Adipose
chr4_88052219	chr4	88008782	ENSG00000172493	AFF1	LDL	Adipose
chr4_88052219	chr4	88009779	ENSG00000172493	AFF1	LDL	Adipose
chr4_88052219	chr4	88016739	ENSG00000163633	C4orf36	LDL	Adipose
chr4_88052219	chr4	88016874	ENSG00000163633	C4orf36	LDL	Adipose
chr4_88052219	chr4	88018408	ENSG00000163633	C4orf36	LDL	Adipose
chr4_88052219	chr4	88018489	ENSG00000163633	C4orf36	LDL	Adipose
chr4_88052219	chr4	88018991	ENSG00000163633	C4orf36	LDL	Adipose
chr4_88052219	chr4	88016739	ENSG00000172493	AFF1	LDL	Adipose
chr4_88052219	chr4	88016874	ENSG00000172493	AFF1	LDL	Adipose
chr4_88052219	chr4	88018408	ENSG00000172493	AFF1	LDL	Adipose
chr4_88052219	chr4	88018489	ENSG00000172493	AFF1	LDL	Adipose
chr4_88052219	chr4	88018991	ENSG00000172493	AFF1	LDL	Adipose
chr4_88052219	chr4	88021500	ENSG00000163633	C4orf36	LDL	Adipose
chr4_88052219	chr4	88021500	ENSG00000172493	AFF1	LDL	Adipose
chr4_88052219	chr4	88022709	ENSG00000163633	C4orf36	LDL	Adipose
chr4_88052219	chr4	88022709	ENSG00000172493	AFF1	LDL	Adipose
chr4_88052219	chr4	88027650	ENSG00000163633	C4orf36	LDL	Adipose
chr4_88052219	chr4	88027650	ENSG00000172493	AFF1	LDL	Adipose
chr4_88052219	chr4	88049850	ENSG00000163633	C4orf36	LDL	Adipose
chr4_88052219	chr4	88050554	ENSG00000163633	C4orf36	LDL	Adipose
chr4_88052219	chr4	88051908	ENSG00000163633	C4orf36	LDL	Adipose
chr4_88052219	chr4	88052219	ENSG00000163633	C4orf36	LDL	Adipose
chr4_88052219	chr4	88049850	ENSG00000172493	AFF1	LDL	Adipose
chr4_88052219	chr4	88050554	ENSG00000172493	AFF1	LDL	Adipose
chr4_88052219	chr4	88051908	ENSG00000172493	AFF1	LDL	Adipose
chr4_88052219	chr4	88052219	ENSG00000172493	AFF1	LDL	Adipose
chr4_100488580	chr4	100447615	ENSG00000172955	ADH6	LDL	Adipose
chr4_100488580	chr4	100448121	ENSG00000172955	ADH6	LDL	Adipose
chr4_100488580	chr4	100448222	ENSG00000172955	ADH6	LDL	Adipose
chr4_100488580	chr4	100470132	ENSG00000172955	ADH6	LDL	Adipose
chr4_100488580	chr4	100471486	ENSG00000172955	ADH6	LDL	Adipose
chr4_100488580	chr4	100473704	ENSG00000172955	ADH6	LDL	Adipose
chr4_100488580	chr4	100473723	ENSG00000172955	ADH6	LDL	Adipose
chr4_100488580	chr4	100473912	ENSG00000172955	ADH6	LDL	Adipose
chr4_100488580	chr4	100474117	ENSG00000172955	ADH6	LDL	Adipose
chr4_100488580	chr4	100476917	ENSG00000172955	ADH6	LDL	Adipose
chr4_100488580	chr4	100477823	ENSG00000172955	ADH6	LDL	Adipose
chr4_100488580	chr4	100478037	ENSG00000172955	ADH6	LDL	Adipose
chr4_100488580	chr4	100478740	ENSG00000172955	ADH6	LDL	Adipose
chr4_100488580	chr4	100459762	ENSG00000070190	DAPP1	LDL	Adipose
chr4_100488580	chr4	100459855	ENSG00000070190	DAPP1	LDL	Adipose
chr4_100488580	chr4	100466141	ENSG00000070190	DAPP1	LDL	Adipose
chr4_100488580	chr4	100466635	ENSG00000070190	DAPP1	LDL	Adipose
chr4_100488580	chr4	100470132	ENSG00000070190	DAPP1	LDL	Adipose
chr4_100488580	chr4	100471486	ENSG00000070190	DAPP1	LDL	Adipose
chr4_100488580	chr4	100473704	ENSG00000070190	DAPP1	LDL	Adipose
chr4_100488580	chr4	100473723	ENSG00000070190	DAPP1	LDL	Adipose
chr4_100488580	chr4	100473912	ENSG00000070190	DAPP1	LDL	Adipose
chr4_100488580	chr4	100474117	ENSG00000070190	DAPP1	LDL	Adipose
chr4_100488580	chr4	100476917	ENSG00000070190	DAPP1	LDL	Adipose
chr4_100488580	chr4	100477823	ENSG00000070190	DAPP1	LDL	Adipose
chr4_100488580	chr4	100478037	ENSG00000070190	DAPP1	LDL	Adipose
chr4_100488580	chr4	100478740	ENSG00000070190	DAPP1	LDL	Adipose
chr4_100488580	chr4	100488580	ENSG00000070190	DAPP1	LDL	Adipose
chr4_100488580	chr4	100489204	ENSG00000070190	DAPP1	LDL	Adipose
chr4_100488580	chr4	100489238	ENSG00000070190	DAPP1	LDL	Adipose
chr4_100488580	chr4	100489821	ENSG00000070190	DAPP1	LDL	Adipose
chr4_100488580	chr4	100489995	ENSG00000070190	DAPP1	LDL	Adipose
chr4_100488580	chr4	100490688	ENSG00000070190	DAPP1	LDL	Adipose
chr4_100488580	chr4	100490943	ENSG00000070190	DAPP1	LDL	Adipose
chr4_100488580	chr4	100491509	ENSG00000070190	DAPP1	LDL	Adipose
chr4_100488580	chr4	100491680	ENSG00000070190	DAPP1	LDL	Adipose
chr4_100488580	chr4	100492189	ENSG00000070190	DAPP1	LDL	Adipose
chr4_100488580	chr4	100492817	ENSG00000070190	DAPP1	LDL	Adipose
chr4_100488580	chr4	100495488	ENSG00000070190	DAPP1	LDL	Adipose
chr4_100488580	chr4	100495817	ENSG00000070190	DAPP1	LDL	Adipose
chr4_100488580	chr4	100496891	ENSG00000070190	DAPP1	LDL	Adipose
chr4_100488580	chr4	100497063	ENSG00000070190	DAPP1	LDL	Adipose
chr4_100488580	chr4	100497187	ENSG00000070190	DAPP1	LDL	Adipose
chr4_100488580	chr4	100497578	ENSG00000070190	DAPP1	LDL	Adipose
chr4_100488580	chr4	100488580	ENSG00000109270	LAMTOR3	LDL	Adipose
chr4_100488580	chr4	100489204	ENSG00000109270	LAMTOR3	LDL	Adipose
chr4_100488580	chr4	100489238	ENSG00000109270	LAMTOR3	LDL	Adipose
chr4_100488580	chr4	100489821	ENSG00000109270	LAMTOR3	LDL	Adipose
chr4_100488580	chr4	100489995	ENSG00000109270	LAMTOR3	LDL	Adipose
chr4_100488580	chr4	100490688	ENSG00000109270	LAMTOR3	LDL	Adipose
chr4_100488580	chr4	100490943	ENSG00000109270	LAMTOR3	LDL	Adipose
chr4_100488580	chr4	100491509	ENSG00000109270	LAMTOR3	LDL	Adipose
chr4_100488580	chr4	100491680	ENSG00000109270	LAMTOR3	LDL	Adipose
chr4_100488580	chr4	100492189	ENSG00000109270	LAMTOR3	LDL	Adipose
chr4_100488580	chr4	100492817	ENSG00000109270	LAMTOR3	LDL	Adipose
chr4_100488580	chr4	100495488	ENSG00000109270	LAMTOR3	LDL	Adipose
chr4_100488580	chr4	100495817	ENSG00000109270	LAMTOR3	LDL	Adipose
chr4_100488580	chr4	100496891	ENSG00000109270	LAMTOR3	LDL	Adipose
chr4_100488580	chr4	100497063	ENSG00000109270	LAMTOR3	LDL	Adipose
chr4_100488580	chr4	100497187	ENSG00000109270	LAMTOR3	LDL	Adipose
chr4_100488580	chr4	100497578	ENSG00000109270	LAMTOR3	LDL	Adipose
chr4_100488580	chr4	100470132	ENSG00000164031	DNAJB14	LDL	Adipose
chr4_100488580	chr4	100471486	ENSG00000164031	DNAJB14	LDL	Adipose
chr4_100488580	chr4	100473704	ENSG00000164031	DNAJB14	LDL	Adipose
chr4_100488580	chr4	100473723	ENSG00000164031	DNAJB14	LDL	Adipose
chr4_100488580	chr4	100473912	ENSG00000164031	DNAJB14	LDL	Adipose
chr4_100488580	chr4	100474117	ENSG00000164031	DNAJB14	LDL	Adipose
chr4_100488580	chr4	100476917	ENSG00000164031	DNAJB14	LDL	Adipose
chr4_100488580	chr4	100477823	ENSG00000164031	DNAJB14	LDL	Adipose
chr4_100488580	chr4	100478037	ENSG00000164031	DNAJB14	LDL	Adipose
chr4_100488580	chr4	100478740	ENSG00000164031	DNAJB14	LDL	Adipose
chr4_100488580	chr4	100470132	ENSG00000164032	H2AFZ	LDL	Adipose
chr4_100488580	chr4	100471486	ENSG00000164032	H2AFZ	LDL	Adipose
chr4_100488580	chr4	100473704	ENSG00000164032	H2AFZ	LDL	Adipose
chr4_100488580	chr4	100473723	ENSG00000164032	H2AFZ	LDL	Adipose
chr4_100488580	chr4	100473912	ENSG00000164032	H2AFZ	LDL	Adipose
chr4_100488580	chr4	100474117	ENSG00000164032	H2AFZ	LDL	Adipose
chr4_100488580	chr4	100476917	ENSG00000164032	H2AFZ	LDL	Adipose
chr4_100488580	chr4	100477823	ENSG00000164032	H2AFZ	LDL	Adipose
chr4_100488580	chr4	100478037	ENSG00000164032	H2AFZ	LDL	Adipose
chr4_100488580	chr4	100478740	ENSG00000164032	H2AFZ	LDL	Adipose
chr4_100488580	chr4	100470132	ENSG00000245322	RP11-15B17.1	LDL	Adipose
chr4_100488580	chr4	100471486	ENSG00000245322	RP11-15B17.1	LDL	Adipose
chr4_100488580	chr4	100473704	ENSG00000245322	RP11-15B17.1	LDL	Adipose
chr4_100488580	chr4	100473723	ENSG00000245322	RP11-15B17.1	LDL	Adipose
chr4_100488580	chr4	100473912	ENSG00000245322	RP11-15B17.1	LDL	Adipose
chr4_100488580	chr4	100474117	ENSG00000245322	RP11-15B17.1	LDL	Adipose
chr4_100488580	chr4	100476917	ENSG00000245322	RP11-15B17.1	LDL	Adipose
chr4_100488580	chr4	100477823	ENSG00000245322	RP11-15B17.1	LDL	Adipose
chr4_100488580	chr4	100478037	ENSG00000245322	RP11-15B17.1	LDL	Adipose
chr4_100488580	chr4	100478740	ENSG00000245322	RP11-15B17.1	LDL	Adipose
chr4_120128060	chr4	120106348	ENSG00000172399	MYOZ2	LDL	Adipose
chr4_120128060	chr4	120106766	ENSG00000172399	MYOZ2	LDL	Adipose
chr4_120128060	chr4	120144466	ENSG00000172399	MYOZ2	LDL	Adipose
chr4_120128060	chr4	120146383	ENSG00000172399	MYOZ2	LDL	Adipose
chr4_128662796	chr4	128649281	ENSG00000164066	INTU	LDL	Adipose
chr4_128662796	chr4	128894735	ENSG00000164070	HSPA4L	LDL	Adipose
chr4_185251995	chr4	185045973	ENSG00000173320	STOX2	LDL	Adipose
chr5_39528293	chr5	39519505	ENSG00000113600	C9	LDL	Adipose
chr5_39528293	chr5	39519505	ENSG00000153071	DAB2	LDL	Adipose
chr5_39528293	chr5	39549119	ENSG00000113600	C9	LDL	Adipose
chr5_39528293	chr5	39551357	ENSG00000113600	C9	LDL	Adipose
chr5_39528293	chr5	39552411	ENSG00000113600	C9	LDL	Adipose
chr5_39528293	chr5	39552546	ENSG00000113600	C9	LDL	Adipose
chr5_39528293	chr5	39552975	ENSG00000113600	C9	LDL	Adipose
chr5_39528293	chr5	39553697	ENSG00000113600	C9	LDL	Adipose
chr5_39528293	chr5	39553916	ENSG00000113600	C9	LDL	Adipose
chr5_39528293	chr5	39553949	ENSG00000113600	C9	LDL	Adipose
chr5_39528293	chr5	39549119	ENSG00000153071	DAB2	LDL	Adipose
chr5_39528293	chr5	39551357	ENSG00000153071	DAB2	LDL	Adipose
chr5_39528293	chr5	39552411	ENSG00000153071	DAB2	LDL	Adipose
chr5_39528293	chr5	39552546	ENSG00000153071	DAB2	LDL	Adipose
chr5_39528293	chr5	39552975	ENSG00000153071	DAB2	LDL	Adipose
chr5_39528293	chr5	39553697	ENSG00000153071	DAB2	LDL	Adipose
chr5_39528293	chr5	39553916	ENSG00000153071	DAB2	LDL	Adipose
chr5_39528293	chr5	39553949	ENSG00000153071	DAB2	LDL	Adipose
chr5_39528293	chr5	39757078	ENSG00000113600	C9	LDL	Adipose
chr5_39528293	chr5	39759849	ENSG00000113600	C9	LDL	Adipose
chr5_39528293	chr5	39760971	ENSG00000113600	C9	LDL	Adipose
chr5_39528293	chr5	39757078	ENSG00000153071	DAB2	LDL	Adipose
chr5_39528293	chr5	39759849	ENSG00000153071	DAB2	LDL	Adipose
chr5_39528293	chr5	39760971	ENSG00000153071	DAB2	LDL	Adipose
chr5_39528293	chr5	39567496	ENSG00000171522	PTGER4	LDL	Adipose
chr5_39528293	chr5	39568814	ENSG00000171522	PTGER4	LDL	Adipose
chr5_39528293	chr5	39569312	ENSG00000171522	PTGER4	LDL	Adipose
chr5_39528293	chr5	39587264	ENSG00000171522	PTGER4	LDL	Adipose
chr5_39528293	chr5	39590087	ENSG00000171522	PTGER4	LDL	Adipose
chr5_39528293	chr5	39706334	ENSG00000171522	PTGER4	LDL	Adipose
chr5_39528293	chr5	39753554	ENSG00000171522	PTGER4	LDL	Adipose
chr5_39528293	chr5	39975988	ENSG00000171522	PTGER4	LDL	Adipose
chr5_39528293	chr5	39988239	ENSG00000171522	PTGER4	LDL	Adipose
chr5_39528293	chr5	39995241	ENSG00000171522	PTGER4	LDL	Adipose
chr5_39528293	chr5	39590087	ENSG00000212567	SNORA57	LDL	Adipose
chr5_39528293	chr5	39567496	ENSG00000132356	PRKAA1	LDL	Adipose
chr5_39528293	chr5	39568814	ENSG00000132356	PRKAA1	LDL	Adipose
chr5_39528293	chr5	39569312	ENSG00000132356	PRKAA1	LDL	Adipose
chr5_39528293	chr5	39546056	ENSG00000145592	RPL37	LDL	Adipose
chr5_39528293	chr5	39546056	ENSG00000212296	SNORD72	LDL	Adipose
chr5_39528293	chr5	39556591	ENSG00000145592	RPL37	LDL	Adipose
chr5_39528293	chr5	39556805	ENSG00000145592	RPL37	LDL	Adipose
chr5_39528293	chr5	39557336	ENSG00000145592	RPL37	LDL	Adipose
chr5_39528293	chr5	39557684	ENSG00000145592	RPL37	LDL	Adipose
chr5_39528293	chr5	39558552	ENSG00000145592	RPL37	LDL	Adipose
chr5_39528293	chr5	39558748	ENSG00000145592	RPL37	LDL	Adipose
chr5_39528293	chr5	39559028	ENSG00000145592	RPL37	LDL	Adipose
chr5_39528293	chr5	39559121	ENSG00000145592	RPL37	LDL	Adipose
chr5_39528293	chr5	39559613	ENSG00000145592	RPL37	LDL	Adipose
chr5_39528293	chr5	39559905	ENSG00000145592	RPL37	LDL	Adipose
chr5_39528293	chr5	39560224	ENSG00000145592	RPL37	LDL	Adipose
chr5_39528293	chr5	39560865	ENSG00000145592	RPL37	LDL	Adipose
chr5_39528293	chr5	39561818	ENSG00000145592	RPL37	LDL	Adipose
chr5_39528293	chr5	39562337	ENSG00000145592	RPL37	LDL	Adipose
chr5_39528293	chr5	39562724	ENSG00000145592	RPL37	LDL	Adipose
chr5_39528293	chr5	39563479	ENSG00000145592	RPL37	LDL	Adipose
chr5_39528293	chr5	39563490	ENSG00000145592	RPL37	LDL	Adipose
chr5_39528293	chr5	39563530	ENSG00000145592	RPL37	LDL	Adipose
chr5_39528293	chr5	39563686	ENSG00000145592	RPL37	LDL	Adipose
chr5_39528293	chr5	39564204	ENSG00000145592	RPL37	LDL	Adipose
chr5_39528293	chr5	39564735	ENSG00000145592	RPL37	LDL	Adipose
chr5_39528293	chr5	39564939	ENSG00000145592	RPL37	LDL	Adipose
chr5_39528293	chr5	39565117	ENSG00000145592	RPL37	LDL	Adipose
chr5_39528293	chr5	39556591	ENSG00000132357	CARD6	LDL	Adipose
chr5_39528293	chr5	39556805	ENSG00000132357	CARD6	LDL	Adipose
chr5_39528293	chr5	39557336	ENSG00000132357	CARD6	LDL	Adipose
chr5_39528293	chr5	39557684	ENSG00000132357	CARD6	LDL	Adipose
chr5_39528293	chr5	39558552	ENSG00000132357	CARD6	LDL	Adipose
chr5_39528293	chr5	39558748	ENSG00000132357	CARD6	LDL	Adipose
chr5_39528293	chr5	39559028	ENSG00000132357	CARD6	LDL	Adipose
chr5_39528293	chr5	39559121	ENSG00000132357	CARD6	LDL	Adipose
chr5_39528293	chr5	39559613	ENSG00000132357	CARD6	LDL	Adipose
chr5_39528293	chr5	39559905	ENSG00000132357	CARD6	LDL	Adipose
chr5_39528293	chr5	39560224	ENSG00000132357	CARD6	LDL	Adipose
chr5_39528293	chr5	39560865	ENSG00000132357	CARD6	LDL	Adipose
chr5_39528293	chr5	39561818	ENSG00000132357	CARD6	LDL	Adipose
chr5_39528293	chr5	39562337	ENSG00000132357	CARD6	LDL	Adipose
chr5_39528293	chr5	39562724	ENSG00000132357	CARD6	LDL	Adipose
chr5_39528293	chr5	39563479	ENSG00000132357	CARD6	LDL	Adipose
chr5_39528293	chr5	39563490	ENSG00000132357	CARD6	LDL	Adipose
chr5_39528293	chr5	39563530	ENSG00000132357	CARD6	LDL	Adipose
chr5_39528293	chr5	39563686	ENSG00000132357	CARD6	LDL	Adipose
chr5_39528293	chr5	39564204	ENSG00000132357	CARD6	LDL	Adipose
chr5_39528293	chr5	39564735	ENSG00000132357	CARD6	LDL	Adipose
chr5_39528293	chr5	39564939	ENSG00000132357	CARD6	LDL	Adipose
chr5_39528293	chr5	39565117	ENSG00000132357	CARD6	LDL	Adipose
chr5_53298716	chr5	53295546	ENSG00000134363	FST	LDL	Adipose
chr5_53298716	chr5	53298716	ENSG00000134363	FST	LDL	Adipose
chr5_96265000	chr5	96338505	ENSG00000164307	ERAP1	LDL	Adipose
chr5_96265000	chr5	96338505	ENSG00000272109	CTD-2260A17.3	LDL	Adipose
chr5_96265000	chr5	96327289	ENSG00000164308	ERAP2	LDL	Adipose
chr5_96265000	chr5	96509607	ENSG00000153922	CHD1	LDL	Adipose
chr5_96265000	chr5	96509607	ENSG00000222610	RNU6-402P	LDL	Adipose
chr5_96265000	chr5	96244549	ENSG00000153922	CHD1	LDL	Adipose
chr5_96265000	chr5	96244549	ENSG00000248489	CTD-2007H13.3	LDL	Adipose
chr5_96265000	chr5	96247434	ENSG00000153922	CHD1	LDL	Adipose
chr5_96265000	chr5	96247434	ENSG00000248489	CTD-2007H13.3	LDL	Adipose
chr5_96265000	chr5	96279490	ENSG00000153922	CHD1	LDL	Adipose
chr5_96265000	chr5	96281043	ENSG00000153922	CHD1	LDL	Adipose
chr5_96265000	chr5	96281402	ENSG00000153922	CHD1	LDL	Adipose
chr5_96265000	chr5	96281662	ENSG00000153922	CHD1	LDL	Adipose
chr5_96265000	chr5	96279490	ENSG00000248489	CTD-2007H13.3	LDL	Adipose
chr5_96265000	chr5	96281043	ENSG00000248489	CTD-2007H13.3	LDL	Adipose
chr5_96265000	chr5	96281402	ENSG00000248489	CTD-2007H13.3	LDL	Adipose
chr5_96265000	chr5	96281662	ENSG00000248489	CTD-2007H13.3	LDL	Adipose
chr5_96265000	chr5	96284892	ENSG00000153922	CHD1	LDL	Adipose
chr5_96265000	chr5	96285821	ENSG00000153922	CHD1	LDL	Adipose
chr5_96265000	chr5	96284892	ENSG00000248489	CTD-2007H13.3	LDL	Adipose
chr5_96265000	chr5	96285821	ENSG00000248489	CTD-2007H13.3	LDL	Adipose
chr5_96265000	chr5	96293816	ENSG00000153922	CHD1	LDL	Adipose
chr5_96265000	chr5	96293929	ENSG00000153922	CHD1	LDL	Adipose
chr5_96265000	chr5	96295121	ENSG00000153922	CHD1	LDL	Adipose
chr5_96265000	chr5	96293816	ENSG00000248489	CTD-2007H13.3	LDL	Adipose
chr5_96265000	chr5	96293929	ENSG00000248489	CTD-2007H13.3	LDL	Adipose
chr5_96265000	chr5	96295121	ENSG00000248489	CTD-2007H13.3	LDL	Adipose
chr5_96265000	chr5	96295810	ENSG00000153922	CHD1	LDL	Adipose
chr5_96265000	chr5	96295810	ENSG00000248489	CTD-2007H13.3	LDL	Adipose
chr5_96265000	chr5	96314230	ENSG00000153922	CHD1	LDL	Adipose
chr5_96265000	chr5	96314230	ENSG00000248489	CTD-2007H13.3	LDL	Adipose
chr5_96265000	chr5	96327289	ENSG00000153922	CHD1	LDL	Adipose
chr5_96265000	chr5	96327289	ENSG00000248489	CTD-2007H13.3	LDL	Adipose
chr5_139527721	chr5	139606718	ENSG00000164904	ALDH7A1	LDL	Adipose
chr5_139527721	chr5	139607863	ENSG00000164904	ALDH7A1	LDL	Adipose
chr5_139527721	chr5	139608353	ENSG00000164904	ALDH7A1	LDL	Adipose
chr5_139527721	chr5	139608926	ENSG00000164904	ALDH7A1	LDL	Adipose
chr5_139527721	chr5	139609409	ENSG00000164904	ALDH7A1	LDL	Adipose
chr5_139527721	chr5	139609951	ENSG00000164904	ALDH7A1	LDL	Adipose
chr5_139527721	chr5	139611011	ENSG00000164904	ALDH7A1	LDL	Adipose
chr5_139527721	chr5	139611043	ENSG00000164904	ALDH7A1	LDL	Adipose
chr5_139527721	chr5	139611190	ENSG00000164904	ALDH7A1	LDL	Adipose
chr5_135495334	chr5	135501110	ENSG00000145826	LECT2	LDL	Adipose
chr5_135495334	chr5	135501724	ENSG00000145826	LECT2	LDL	Adipose
chr5_135495334	chr5	135502126	ENSG00000145826	LECT2	LDL	Adipose
chr5_135495334	chr5	135502401	ENSG00000145826	LECT2	LDL	Adipose
chr5_135495334	chr5	135502417	ENSG00000145826	LECT2	LDL	Adipose
chr5_135495334	chr5	135502584	ENSG00000145826	LECT2	LDL	Adipose
chr5_135495334	chr5	135502859	ENSG00000145826	LECT2	LDL	Adipose
chr5_135495334	chr5	135504082	ENSG00000145826	LECT2	LDL	Adipose
chr5_135495334	chr5	135504980	ENSG00000145826	LECT2	LDL	Adipose
chr5_135495334	chr5	135505841	ENSG00000145826	LECT2	LDL	Adipose
chr5_135495334	chr5	135505953	ENSG00000145826	LECT2	LDL	Adipose
chr5_135495334	chr5	135506117	ENSG00000145826	LECT2	LDL	Adipose
chr5_135495334	chr5	135506706	ENSG00000145826	LECT2	LDL	Adipose
chr5_135495334	chr5	135507879	ENSG00000145826	LECT2	LDL	Adipose
chr5_135495334	chr5	135508914	ENSG00000145826	LECT2	LDL	Adipose
chr5_135495334	chr5	135509721	ENSG00000145826	LECT2	LDL	Adipose
chr5_135495334	chr5	135509872	ENSG00000145826	LECT2	LDL	Adipose
chr5_135495334	chr5	135510033	ENSG00000145826	LECT2	LDL	Adipose
chr5_135495334	chr5	135511567	ENSG00000145826	LECT2	LDL	Adipose
chr5_135495334	chr5	135512916	ENSG00000145826	LECT2	LDL	Adipose
chr5_135495334	chr5	135514055	ENSG00000145826	LECT2	LDL	Adipose
chr5_135495334	chr5	135514489	ENSG00000145826	LECT2	LDL	Adipose
chr5_139527721	chr5	139561016	ENSG00000113070	HBEGF	LDL	Adipose
chr5_139527721	chr5	139561906	ENSG00000113070	HBEGF	LDL	Adipose
chr5_139527721	chr5	139565146	ENSG00000113070	HBEGF	LDL	Adipose
chr5_139527721	chr5	139565634	ENSG00000113070	HBEGF	LDL	Adipose
chr5_139527721	chr5	139565741	ENSG00000113070	HBEGF	LDL	Adipose
chr5_139527721	chr5	139567696	ENSG00000113070	HBEGF	LDL	Adipose
chr5_139527721	chr5	139568054	ENSG00000113070	HBEGF	LDL	Adipose
chr5_139527721	chr5	139568485	ENSG00000113070	HBEGF	LDL	Adipose
chr5_139527721	chr5	139568762	ENSG00000113070	HBEGF	LDL	Adipose
chr5_139527721	chr5	139568764	ENSG00000113070	HBEGF	LDL	Adipose
chr5_139527721	chr5	139613188	ENSG00000113070	HBEGF	LDL	Adipose
chr5_139527721	chr5	139613567	ENSG00000113070	HBEGF	LDL	Adipose
chr5_139527721	chr5	139613571	ENSG00000113070	HBEGF	LDL	Adipose
chr5_139527721	chr5	139616609	ENSG00000113070	HBEGF	LDL	Adipose
chr5_139527721	chr5	139617386	ENSG00000113070	HBEGF	LDL	Adipose
chr5_139527721	chr5	139617407	ENSG00000113070	HBEGF	LDL	Adipose
chr5_139527721	chr5	139642929	ENSG00000113070	HBEGF	LDL	Adipose
chr5_139527721	chr5	139533115	ENSG00000253965	CTC-329D1.3	LDL	Adipose
chr5_139527721	chr5	139533279	ENSG00000253965	CTC-329D1.3	LDL	Adipose
chr5_139527721	chr5	139533115	ENSG00000113073	SLC4A9	LDL	Adipose
chr5_139527721	chr5	139533279	ENSG00000113073	SLC4A9	LDL	Adipose
chr5_139527721	chr5	139613188	ENSG00000253965	CTC-329D1.3	LDL	Adipose
chr5_139527721	chr5	139613567	ENSG00000253965	CTC-329D1.3	LDL	Adipose
chr5_139527721	chr5	139613571	ENSG00000253965	CTC-329D1.3	LDL	Adipose
chr5_139527721	chr5	139613188	ENSG00000113073	SLC4A9	LDL	Adipose
chr5_139527721	chr5	139613567	ENSG00000113073	SLC4A9	LDL	Adipose
chr5_139527721	chr5	139613571	ENSG00000113073	SLC4A9	LDL	Adipose
chr5_139527721	chr5	139595299	ENSG00000146007	ZMAT2	LDL	Adipose
chr5_139527721	chr5	139595614	ENSG00000146007	ZMAT2	LDL	Adipose
chr5_139527721	chr5	139595672	ENSG00000146007	ZMAT2	LDL	Adipose
chr5_139527721	chr5	139595751	ENSG00000146007	ZMAT2	LDL	Adipose
chr5_141888881	chr5	141892164	ENSG00000187678	SPRY4	LDL	Adipose
chr5_141888881	chr5	141901534	ENSG00000187678	SPRY4	LDL	Adipose
chr5_141888881	chr5	141902803	ENSG00000187678	SPRY4	LDL	Adipose
chr5_141888881	chr5	141892164	ENSG00000231185	AC005592.2	LDL	Adipose
chr5_141888881	chr5	141901534	ENSG00000231185	AC005592.2	LDL	Adipose
chr5_141888881	chr5	141902803	ENSG00000231185	AC005592.2	LDL	Adipose
chr6_25314597	chr6	25715657	ENSG00000124564	SLC17A3	LDL	Adipose
chr6_25314597	chr6	25715657	ENSG00000242387	HIST1H2APS2	LDL	Adipose
chr6_27067657	chr6	27122444	ENSG00000224447	HIST1H1PS2	LDL	Adipose
chr6_27067657	chr6	27122444	ENSG00000124610	HIST1H1A	LDL	Adipose
chr6_27067657	chr6	27122444	ENSG00000198366	HIST1H3A	LDL	Adipose
chr6_27067657	chr6	27122444	ENSG00000196176	HIST1H4A	LDL	Adipose
chr6_27067657	chr6	27122444	ENSG00000124529	HIST1H4B	LDL	Adipose
chr6_27067657	chr6	27122444	ENSG00000197061	HIST1H4C	LDL	Adipose
chr6_27067657	chr6	27122444	ENSG00000188987	HIST1H4D	LDL	Adipose
chr6_27067657	chr6	27122444	ENSG00000216331	HIST1H1PS1	LDL	Adipose
chr6_27067657	chr6	27122444	ENSG00000197409	HIST1H3D	LDL	Adipose
chr6_27067657	chr6	27122444	ENSG00000196866	HIST1H2AD	LDL	Adipose
chr6_27067657	chr6	27122444	ENSG00000197846	HIST1H2BF	LDL	Adipose
chr6_27067657	chr6	27122444	ENSG00000158406	HIST1H4H	LDL	Adipose
chr6_27067657	chr6	27122444	ENSG00000186470	BTN3A2	LDL	Adipose
chr6_27067657	chr6	27122444	ENSG00000215979	AL021917.1	LDL	Adipose
chr6_27067657	chr6	27122444	ENSG00000217862	HIST1H4PS1	LDL	Adipose
chr6_27067657	chr6	27122444	ENSG00000185130	HIST1H2BL	LDL	Adipose
chr6_27067657	chr6	27122444	ENSG00000196747	HIST1H2AI	LDL	Adipose
chr6_27067657	chr6	27122444	ENSG00000203813	HIST1H3H	LDL	Adipose
chr6_27067657	chr6	27122444	ENSG00000197238	HIST1H4J	LDL	Adipose
chr6_27067657	chr6	27122444	ENSG00000197914	HIST1H4K	LDL	Adipose
chr6_27067657	chr6	27122444	ENSG00000182572	HIST1H3I	LDL	Adipose
chr6_27067657	chr6	27122444	ENSG00000198558	HIST1H4L	LDL	Adipose
chr6_27067657	chr6	27122444	ENSG00000197153	HIST1H3J	LDL	Adipose
chr6_27067657	chr6	27122444	ENSG00000233224	HIST1H2AM	LDL	Adipose
chr6_27067657	chr6	27122444	ENSG00000196331	HIST1H2BO	LDL	Adipose
chr6_27067657	chr6	27122444	ENSG00000238610	RNU7-26P	LDL	Adipose
chr6_28785085	chr6	28420249	ENSG00000168131	OR2B2	LDL	Adipose
chr6_28785085	chr6	28420249	ENSG00000196812	ZSCAN16	LDL	Adipose
chr6_28785085	chr6	28420249	ENSG00000137338	PGBD1	LDL	Adipose
chr6_31885930	chr6	32384892	ENSG00000240065	PSMB9	LDL	Adipose
chr6_31885930	chr6	32384892	ENSG00000168394	TAP1	LDL	Adipose
chr6_31885930	chr6	32385596	ENSG00000240065	PSMB9	LDL	Adipose
chr6_31885930	chr6	32385596	ENSG00000168394	TAP1	LDL	Adipose
chr6_37037818	chr6	37028566	ENSG00000137193	PIM1	LDL	Adipose
chr6_37037818	chr6	37029017	ENSG00000137193	PIM1	LDL	Adipose
chr6_52458678	chr6	52458678	ENSG00000112118	MCM3	LDL	Adipose
chr6_52458678	chr6	52452585	ENSG00000096093	EFHC1	LDL	Adipose
chr6_52458678	chr6	52453985	ENSG00000096093	EFHC1	LDL	Adipose
chr6_52458678	chr6	52458678	ENSG00000096093	EFHC1	LDL	Adipose
chr6_53509035	chr6	53495780	ENSG00000137270	GCM1	LDL	Adipose
chr6_53509035	chr6	53495780	ENSG00000251930	U3	LDL	Adipose
chr6_53509035	chr6	53495780	ENSG00000253026	RNU6-464P	LDL	Adipose
chr6_100602753	chr6	100600097	ENSG00000112246	SIM1	LDL	Adipose
chr6_100602753	chr6	100602753	ENSG00000112246	SIM1	LDL	Adipose
chr6_100602753	chr6	100610044	ENSG00000112246	SIM1	LDL	Adipose
chr6_100602753	chr6	100613551	ENSG00000112246	SIM1	LDL	Adipose
chr6_100602753	chr6	100620931	ENSG00000112246	SIM1	LDL	Adipose
chr6_116394819	chr6	116323246	ENSG00000178425	NT5DC1	LDL	Adipose
chr6_116394819	chr6	116323910	ENSG00000178425	NT5DC1	LDL	Adipose
chr6_116394819	chr6	116324898	ENSG00000178425	NT5DC1	LDL	Adipose
chr6_116394819	chr6	116325559	ENSG00000178425	NT5DC1	LDL	Adipose
chr6_116394819	chr6	116327102	ENSG00000178425	NT5DC1	LDL	Adipose
chr6_116394819	chr6	116327471	ENSG00000178425	NT5DC1	LDL	Adipose
chr6_116394819	chr6	116327936	ENSG00000178425	NT5DC1	LDL	Adipose
chr6_116394819	chr6	116328128	ENSG00000178425	NT5DC1	LDL	Adipose
chr6_116394819	chr6	116330266	ENSG00000178425	NT5DC1	LDL	Adipose
chr6_116394819	chr6	116330574	ENSG00000178425	NT5DC1	LDL	Adipose
chr6_126873423	chr6	127098553	ENSG00000146374	RSPO3	LDL	Adipose
chr6_159984784	chr6	160470880	ENSG00000120437	ACAT2	LDL	Adipose
chr6_159984784	chr6	160470880	ENSG00000146453	PNLDC1	LDL	Adipose
chr7_33083107	chr7	32981523	ENSG00000170852	KBTBD2	LDL	Adipose
chr7_33083107	chr7	33085312	ENSG00000170852	KBTBD2	LDL	Adipose
chr7_33083107	chr7	33460747	ENSG00000164619	BMPER	LDL	Adipose
chr7_33083107	chr7	33489803	ENSG00000164619	BMPER	LDL	Adipose
chr7_33083107	chr7	33490191	ENSG00000164619	BMPER	LDL	Adipose
chr7_33083107	chr7	33508689	ENSG00000164619	BMPER	LDL	Adipose
chr7_33083107	chr7	33509408	ENSG00000164619	BMPER	LDL	Adipose
chr7_33083107	chr7	33510027	ENSG00000164619	BMPER	LDL	Adipose
chr7_33083107	chr7	33165546	ENSG00000122557	HERPUD2	LDL	Adipose
chr7_33083107	chr7	33165546	ENSG00000271122	RP11-379H18.1	LDL	Adipose
chr7_44006213	chr7	44490395	ENSG00000106628	POLD2	LDL	Adipose
chr7_75614777	chr7	75611756	ENSG00000127948	POR	LDL	Adipose
chr7_75614777	chr7	75612803	ENSG00000127948	POR	LDL	Adipose
chr7_75614777	chr7	75614777	ENSG00000127948	POR	LDL	Adipose
chr7_75614777	chr7	75615006	ENSG00000127948	POR	LDL	Adipose
chr7_75614777	chr7	75616105	ENSG00000127948	POR	LDL	Adipose
chr7_75614777	chr7	75622912	ENSG00000127948	POR	LDL	Adipose
chr7_75614777	chr7	75623520	ENSG00000127948	POR	LDL	Adipose
chr7_75614777	chr7	75611756	ENSG00000265020	MIR4651	LDL	Adipose
chr7_75614777	chr7	75612803	ENSG00000265020	MIR4651	LDL	Adipose
chr7_75614777	chr7	75614777	ENSG00000265020	MIR4651	LDL	Adipose
chr7_75614777	chr7	75615006	ENSG00000265020	MIR4651	LDL	Adipose
chr7_75614777	chr7	75616105	ENSG00000265020	MIR4651	LDL	Adipose
chr7_75614777	chr7	75622912	ENSG00000265020	MIR4651	LDL	Adipose
chr7_75614777	chr7	75623520	ENSG00000265020	MIR4651	LDL	Adipose
chr7_81564122	chr7	81115590	ENSG00000232667	AC004862.6	LDL	Adipose
chr7_81564122	chr7	81116154	ENSG00000232667	AC004862.6	LDL	Adipose
chr7_81564122	chr7	81115590	ENSG00000135218	CD36	LDL	Adipose
chr7_81564122	chr7	81116154	ENSG00000135218	CD36	LDL	Adipose
chr7_81564122	chr7	81069851	ENSG00000075223	SEMA3C	LDL	Adipose
chr7_81564122	chr7	81070157	ENSG00000075223	SEMA3C	LDL	Adipose
chr7_81564122	chr7	81071769	ENSG00000075223	SEMA3C	LDL	Adipose
chr7_81564122	chr7	81073290	ENSG00000075223	SEMA3C	LDL	Adipose
chr7_81564122	chr7	81076991	ENSG00000075223	SEMA3C	LDL	Adipose
chr7_81564122	chr7	81099374	ENSG00000075223	SEMA3C	LDL	Adipose
chr7_81564122	chr7	81101730	ENSG00000075223	SEMA3C	LDL	Adipose
chr7_81564122	chr7	81102362	ENSG00000075223	SEMA3C	LDL	Adipose
chr7_81564122	chr7	81115590	ENSG00000019991	HGF	LDL	Adipose
chr7_81564122	chr7	81116154	ENSG00000019991	HGF	LDL	Adipose
chr7_81564122	chr7	81124671	ENSG00000019991	HGF	LDL	Adipose
chr7_81564122	chr7	81126803	ENSG00000019991	HGF	LDL	Adipose
chr7_81564122	chr7	81128547	ENSG00000019991	HGF	LDL	Adipose
chr7_81564122	chr7	81129152	ENSG00000019991	HGF	LDL	Adipose
chr7_81564122	chr7	81129555	ENSG00000019991	HGF	LDL	Adipose
chr7_81564122	chr7	81133637	ENSG00000019991	HGF	LDL	Adipose
chr7_81564122	chr7	81135621	ENSG00000019991	HGF	LDL	Adipose
chr7_81564122	chr7	81135882	ENSG00000019991	HGF	LDL	Adipose
chr7_81564122	chr7	81136738	ENSG00000019991	HGF	LDL	Adipose
chr7_81564122	chr7	81191966	ENSG00000019991	HGF	LDL	Adipose
chr7_81564122	chr7	81196490	ENSG00000019991	HGF	LDL	Adipose
chr7_81564122	chr7	81199462	ENSG00000019991	HGF	LDL	Adipose
chr7_81564122	chr7	81202259	ENSG00000019991	HGF	LDL	Adipose
chr7_81564122	chr7	81255357	ENSG00000019991	HGF	LDL	Adipose
chr7_81564122	chr7	81257975	ENSG00000019991	HGF	LDL	Adipose
chr7_81564122	chr7	81586875	ENSG00000019991	HGF	LDL	Adipose
chr7_81564122	chr7	81589182	ENSG00000019991	HGF	LDL	Adipose
chr7_81564122	chr7	81099374	ENSG00000223770	MIR1255B1	LDL	Adipose
chr7_81564122	chr7	81101730	ENSG00000223770	MIR1255B1	LDL	Adipose
chr7_81564122	chr7	81102362	ENSG00000223770	MIR1255B1	LDL	Adipose
chr7_81564122	chr7	81108114	ENSG00000223770	MIR1255B1	LDL	Adipose
chr7_81564122	chr7	81115590	ENSG00000223770	MIR1255B1	LDL	Adipose
chr7_81564122	chr7	81116154	ENSG00000223770	MIR1255B1	LDL	Adipose
chr7_81564122	chr7	81123485	ENSG00000223770	MIR1255B1	LDL	Adipose
chr7_81564122	chr7	81123585	ENSG00000223770	MIR1255B1	LDL	Adipose
chr7_81564122	chr7	81124090	ENSG00000223770	MIR1255B1	LDL	Adipose
chr7_81564122	chr7	81124671	ENSG00000223770	MIR1255B1	LDL	Adipose
chr7_81564122	chr7	81126803	ENSG00000223770	MIR1255B1	LDL	Adipose
chr7_81564122	chr7	81128547	ENSG00000223770	MIR1255B1	LDL	Adipose
chr7_81564122	chr7	81129152	ENSG00000223770	MIR1255B1	LDL	Adipose
chr7_81564122	chr7	81129555	ENSG00000223770	MIR1255B1	LDL	Adipose
chr7_81564122	chr7	81133637	ENSG00000223770	MIR1255B1	LDL	Adipose
chr7_81564122	chr7	81135621	ENSG00000223770	MIR1255B1	LDL	Adipose
chr7_81564122	chr7	81135882	ENSG00000223770	MIR1255B1	LDL	Adipose
chr7_81564122	chr7	81136738	ENSG00000223770	MIR1255B1	LDL	Adipose
chr7_81564122	chr7	81350372	ENSG00000223770	MIR1255B1	LDL	Adipose
chr7_81564122	chr7	81350542	ENSG00000223770	MIR1255B1	LDL	Adipose
chr7_81564122	chr7	81352249	ENSG00000223770	MIR1255B1	LDL	Adipose
chr7_81564122	chr7	81353380	ENSG00000223770	MIR1255B1	LDL	Adipose
chr7_81564122	chr7	81354224	ENSG00000223770	MIR1255B1	LDL	Adipose
chr7_81564122	chr7	81354355	ENSG00000223770	MIR1255B1	LDL	Adipose
chr7_81564122	chr7	81356140	ENSG00000223770	MIR1255B1	LDL	Adipose
chr7_81564122	chr7	81356476	ENSG00000223770	MIR1255B1	LDL	Adipose
chr7_81564122	chr7	81777197	ENSG00000153956	CACNA2D1	LDL	Adipose
chr7_81564122	chr7	81788994	ENSG00000153956	CACNA2D1	LDL	Adipose
chr7_81564122	chr7	81792547	ENSG00000153956	CACNA2D1	LDL	Adipose
chr7_81564122	chr7	81792753	ENSG00000153956	CACNA2D1	LDL	Adipose
chr7_81564122	chr7	81794451	ENSG00000153956	CACNA2D1	LDL	Adipose
chr7_81564122	chr7	81795727	ENSG00000153956	CACNA2D1	LDL	Adipose
chr7_81564122	chr7	81802998	ENSG00000153956	CACNA2D1	LDL	Adipose
chr7_81564122	chr7	81804465	ENSG00000153956	CACNA2D1	LDL	Adipose
chr7_81564122	chr7	81865023	ENSG00000153956	CACNA2D1	LDL	Adipose
chr7_81564122	chr7	81868602	ENSG00000153956	CACNA2D1	LDL	Adipose
chr7_81564122	chr7	81874451	ENSG00000153956	CACNA2D1	LDL	Adipose
chr7_81564122	chr7	81882633	ENSG00000153956	CACNA2D1	LDL	Adipose
chr7_81564122	chr7	81885287	ENSG00000153956	CACNA2D1	LDL	Adipose
chr7_81564122	chr7	81885768	ENSG00000153956	CACNA2D1	LDL	Adipose
chr7_98965615	chr7	98988287	ENSG00000006453	BAIAP2L1	LDL	Adipose
chr7_98965615	chr7	98989636	ENSG00000006453	BAIAP2L1	LDL	Adipose
chr7_98965615	chr7	98991930	ENSG00000006453	BAIAP2L1	LDL	Adipose
chr7_98965615	chr7	98992439	ENSG00000006453	BAIAP2L1	LDL	Adipose
chr7_98965615	chr7	98994295	ENSG00000006453	BAIAP2L1	LDL	Adipose
chr7_98965615	chr7	98995468	ENSG00000006453	BAIAP2L1	LDL	Adipose
chr7_98965615	chr7	98996211	ENSG00000006453	BAIAP2L1	LDL	Adipose
chr7_97977268	chr7	97915635	ENSG00000166448	TMEM130	LDL	Adipose
chr7_97977268	chr7	97915637	ENSG00000166448	TMEM130	LDL	Adipose
chr7_97977268	chr7	97977268	ENSG00000166448	TMEM130	LDL	Adipose
chr7_98965615	chr7	98537703	ENSG00000196367	TRRAP	LDL	Adipose
chr7_98965615	chr7	98540752	ENSG00000196367	TRRAP	LDL	Adipose
chr7_98965615	chr7	98540941	ENSG00000196367	TRRAP	LDL	Adipose
chr7_98965615	chr7	98537703	ENSG00000266019	MIR3609	LDL	Adipose
chr7_98965615	chr7	98540752	ENSG00000266019	MIR3609	LDL	Adipose
chr7_98965615	chr7	98540941	ENSG00000266019	MIR3609	LDL	Adipose
chr7_98965615	chr7	98537703	ENSG00000238459	snoU13	LDL	Adipose
chr7_98965615	chr7	98540752	ENSG00000238459	snoU13	LDL	Adipose
chr7_98965615	chr7	98540941	ENSG00000238459	snoU13	LDL	Adipose
chr7_98965615	chr7	98580253	ENSG00000196367	TRRAP	LDL	Adipose
chr7_98965615	chr7	98580253	ENSG00000266019	MIR3609	LDL	Adipose
chr7_98965615	chr7	98580253	ENSG00000238459	snoU13	LDL	Adipose
chr7_98965615	chr7	98937025	ENSG00000196367	TRRAP	LDL	Adipose
chr7_98965615	chr7	98937025	ENSG00000266019	MIR3609	LDL	Adipose
chr7_98965615	chr7	98937025	ENSG00000238459	snoU13	LDL	Adipose
chr7_98965615	chr7	98955255	ENSG00000196367	TRRAP	LDL	Adipose
chr7_98965615	chr7	98958199	ENSG00000196367	TRRAP	LDL	Adipose
chr7_98965615	chr7	98959809	ENSG00000196367	TRRAP	LDL	Adipose
chr7_98965615	chr7	98955255	ENSG00000266019	MIR3609	LDL	Adipose
chr7_98965615	chr7	98958199	ENSG00000266019	MIR3609	LDL	Adipose
chr7_98965615	chr7	98959809	ENSG00000266019	MIR3609	LDL	Adipose
chr7_98965615	chr7	98955255	ENSG00000238459	snoU13	LDL	Adipose
chr7_98965615	chr7	98958199	ENSG00000238459	snoU13	LDL	Adipose
chr7_98965615	chr7	98959809	ENSG00000238459	snoU13	LDL	Adipose
chr7_98965615	chr7	98638756	ENSG00000198742	SMURF1	LDL	Adipose
chr7_98965615	chr7	98638889	ENSG00000198742	SMURF1	LDL	Adipose
chr7_98965615	chr7	98645536	ENSG00000198742	SMURF1	LDL	Adipose
chr7_98965615	chr7	98647443	ENSG00000198742	SMURF1	LDL	Adipose
chr7_98965615	chr7	98907522	ENSG00000198742	SMURF1	LDL	Adipose
chr7_98965615	chr7	98535125	ENSG00000241685	ARPC1A	LDL	Adipose
chr7_98965615	chr7	98535577	ENSG00000241685	ARPC1A	LDL	Adipose
chr7_98965615	chr7	98537703	ENSG00000241685	ARPC1A	LDL	Adipose
chr7_98965615	chr7	98540752	ENSG00000241685	ARPC1A	LDL	Adipose
chr7_98965615	chr7	98540941	ENSG00000241685	ARPC1A	LDL	Adipose
chr7_98965615	chr7	98626969	ENSG00000241685	ARPC1A	LDL	Adipose
chr7_98965615	chr7	98627043	ENSG00000241685	ARPC1A	LDL	Adipose
chr7_98965615	chr7	98628520	ENSG00000241685	ARPC1A	LDL	Adipose
chr7_98965615	chr7	98628869	ENSG00000241685	ARPC1A	LDL	Adipose
chr7_98965615	chr7	98629980	ENSG00000241685	ARPC1A	LDL	Adipose
chr7_98965615	chr7	98629983	ENSG00000241685	ARPC1A	LDL	Adipose
chr7_98965615	chr7	98633775	ENSG00000241685	ARPC1A	LDL	Adipose
chr7_98965615	chr7	98634825	ENSG00000241685	ARPC1A	LDL	Adipose
chr7_98965615	chr7	98634857	ENSG00000241685	ARPC1A	LDL	Adipose
chr7_98965615	chr7	98635734	ENSG00000241685	ARPC1A	LDL	Adipose
chr7_98965615	chr7	98636226	ENSG00000241685	ARPC1A	LDL	Adipose
chr7_98965615	chr7	98636582	ENSG00000241685	ARPC1A	LDL	Adipose
chr7_98965615	chr7	98638756	ENSG00000241685	ARPC1A	LDL	Adipose
chr7_98965615	chr7	98638889	ENSG00000241685	ARPC1A	LDL	Adipose
chr7_98965615	chr7	98645536	ENSG00000241685	ARPC1A	LDL	Adipose
chr7_98965615	chr7	98647443	ENSG00000241685	ARPC1A	LDL	Adipose
chr7_98965615	chr7	98663449	ENSG00000241685	ARPC1A	LDL	Adipose
chr7_98965615	chr7	98691368	ENSG00000241685	ARPC1A	LDL	Adipose
chr7_98965615	chr7	98703394	ENSG00000241685	ARPC1A	LDL	Adipose
chr7_98965615	chr7	98705998	ENSG00000241685	ARPC1A	LDL	Adipose
chr7_98965615	chr7	98706666	ENSG00000241685	ARPC1A	LDL	Adipose
chr7_98965615	chr7	98709475	ENSG00000241685	ARPC1A	LDL	Adipose
chr7_98965615	chr7	98713692	ENSG00000241685	ARPC1A	LDL	Adipose
chr7_98965615	chr7	98716588	ENSG00000241685	ARPC1A	LDL	Adipose
chr7_98965615	chr7	98718257	ENSG00000241685	ARPC1A	LDL	Adipose
chr7_98965615	chr7	98718982	ENSG00000241685	ARPC1A	LDL	Adipose
chr7_98965615	chr7	98638756	ENSG00000130429	ARPC1B	LDL	Adipose
chr7_98965615	chr7	98638889	ENSG00000130429	ARPC1B	LDL	Adipose
chr7_98965615	chr7	98645536	ENSG00000130429	ARPC1B	LDL	Adipose
chr7_98965615	chr7	98647443	ENSG00000130429	ARPC1B	LDL	Adipose
chr7_98965615	chr7	99074594	ENSG00000160908	ZNF394	LDL	Adipose
chr7_98965615	chr7	99075297	ENSG00000160908	ZNF394	LDL	Adipose
chr7_98965615	chr7	99076011	ENSG00000160908	ZNF394	LDL	Adipose
chr7_98965615	chr7	99074594	ENSG00000196652	ZKSCAN5	LDL	Adipose
chr7_98965615	chr7	99075297	ENSG00000196652	ZKSCAN5	LDL	Adipose
chr7_98965615	chr7	99076011	ENSG00000196652	ZKSCAN5	LDL	Adipose
chr7_98965615	chr7	99438284	ENSG00000197037	ZSCAN25	LDL	Adipose
chr7_98965615	chr7	99228348	ENSG00000146833	TRIM4	LDL	Adipose
chr7_98965615	chr7	99228604	ENSG00000146833	TRIM4	LDL	Adipose
chr7_98965615	chr7	99119692	ENSG00000106290	TAF6	LDL	Adipose
chr7_98965615	chr7	99120441	ENSG00000106290	TAF6	LDL	Adipose
chr7_98965615	chr7	99121235	ENSG00000106290	TAF6	LDL	Adipose
chr7_98965615	chr7	99121953	ENSG00000106290	TAF6	LDL	Adipose
chr7_98965615	chr7	99123015	ENSG00000106290	TAF6	LDL	Adipose
chr7_98965615	chr7	99124180	ENSG00000106290	TAF6	LDL	Adipose
chr7_98965615	chr7	99119692	ENSG00000166997	CNPY4	LDL	Adipose
chr7_98965615	chr7	99120441	ENSG00000166997	CNPY4	LDL	Adipose
chr7_98965615	chr7	99121235	ENSG00000166997	CNPY4	LDL	Adipose
chr7_98965615	chr7	99121953	ENSG00000166997	CNPY4	LDL	Adipose
chr7_98965615	chr7	99123015	ENSG00000166997	CNPY4	LDL	Adipose
chr7_98965615	chr7	99124180	ENSG00000166997	CNPY4	LDL	Adipose
chr7_100280896	chr7	100288552	ENSG00000185955	C7orf61	LDL	Adipose
chr7_100280896	chr7	100291200	ENSG00000185955	C7orf61	LDL	Adipose
chr7_100280896	chr7	100295908	ENSG00000185955	C7orf61	LDL	Adipose
chr7_100280896	chr7	100288552	ENSG00000264758	RN7SL161P	LDL	Adipose
chr7_100280896	chr7	100291200	ENSG00000264758	RN7SL161P	LDL	Adipose
chr7_100280896	chr7	100295908	ENSG00000264758	RN7SL161P	LDL	Adipose
chr7_100280896	chr7	100288552	ENSG00000166925	TSC22D4	LDL	Adipose
chr7_100280896	chr7	100291200	ENSG00000166925	TSC22D4	LDL	Adipose
chr7_100280896	chr7	100295908	ENSG00000166925	TSC22D4	LDL	Adipose
chr7_100280896	chr7	100288552	ENSG00000266372	AC092849.1	LDL	Adipose
chr7_100280896	chr7	100291200	ENSG00000266372	AC092849.1	LDL	Adipose
chr7_100280896	chr7	100295908	ENSG00000266372	AC092849.1	LDL	Adipose
chr7_100280896	chr7	100288552	ENSG00000166924	NYAP1	LDL	Adipose
chr7_100280896	chr7	100291200	ENSG00000166924	NYAP1	LDL	Adipose
chr7_100280896	chr7	100295908	ENSG00000166924	NYAP1	LDL	Adipose
chr7_100280896	chr7	100288552	ENSG00000184414	RP11-44M6.3	LDL	Adipose
chr7_100280896	chr7	100291200	ENSG00000184414	RP11-44M6.3	LDL	Adipose
chr7_100280896	chr7	100295908	ENSG00000184414	RP11-44M6.3	LDL	Adipose
chr7_100280896	chr7	100288552	ENSG00000077454	LRCH4	LDL	Adipose
chr7_100280896	chr7	100291200	ENSG00000077454	LRCH4	LDL	Adipose
chr7_100280896	chr7	100295908	ENSG00000077454	LRCH4	LDL	Adipose
chr7_100280896	chr7	100288552	ENSG00000205307	SAP25	LDL	Adipose
chr7_100280896	chr7	100291200	ENSG00000205307	SAP25	LDL	Adipose
chr7_100280896	chr7	100295908	ENSG00000205307	SAP25	LDL	Adipose
chr7_100280896	chr7	100288552	ENSG00000106336	FBXO24	LDL	Adipose
chr7_100280896	chr7	100291200	ENSG00000106336	FBXO24	LDL	Adipose
chr7_100280896	chr7	100295908	ENSG00000106336	FBXO24	LDL	Adipose
chr7_104638501	chr7	104751419	ENSG00000228393	LINC01004	LDL	Adipose
chr7_104638501	chr7	104751419	ENSG00000239569	KMT2E-AS1	LDL	Adipose
chr7_104638501	chr7	104751419	ENSG00000005483	KMT2E	LDL	Adipose
chr7_104638501	chr7	104662382	ENSG00000201179	RNU6-1322P	LDL	Adipose
chr7_104638501	chr7	104738438	ENSG00000201179	RNU6-1322P	LDL	Adipose
chr7_104638501	chr7	104738681	ENSG00000201179	RNU6-1322P	LDL	Adipose
chr7_107056795	chr7	107106253	ENSG00000241764	AC002467.7	LDL	Adipose
chr7_107056795	chr7	107106712	ENSG00000241764	AC002467.7	LDL	Adipose
chr7_107056795	chr7	107106253	ENSG00000105879	CBLL1	LDL	Adipose
chr7_107056795	chr7	107106712	ENSG00000105879	CBLL1	LDL	Adipose
chr7_107056795	chr7	107203265	ENSG00000091128	LAMB4	LDL	Adipose
chr7_130442141	chr7	130427388	ENSG00000091732	ZC3HC1	LDL	Adipose
chr7_130442141	chr7	130427388	ENSG00000128607	KLHDC10	LDL	Adipose
chr7_130442141	chr7	130442141	ENSG00000128607	KLHDC10	LDL	Adipose
chr7_130442141	chr7	130447130	ENSG00000128607	KLHDC10	LDL	Adipose
chr7_130442141	chr7	130449165	ENSG00000128607	KLHDC10	LDL	Adipose
chr7_130442141	chr7	130467272	ENSG00000128607	KLHDC10	LDL	Adipose
chr7_130442141	chr7	130467575	ENSG00000128607	KLHDC10	LDL	Adipose
chr7_130442141	chr7	130468015	ENSG00000128607	KLHDC10	LDL	Adipose
chr7_130442141	chr7	130427388	ENSG00000146842	TMEM209	LDL	Adipose
chr7_130442141	chr7	130427388	ENSG00000165120	SSMEM1	LDL	Adipose
chr7_130442141	chr7	130467272	ENSG00000146842	TMEM209	LDL	Adipose
chr7_130442141	chr7	130467575	ENSG00000146842	TMEM209	LDL	Adipose
chr7_130442141	chr7	130468015	ENSG00000146842	TMEM209	LDL	Adipose
chr7_130442141	chr7	130467272	ENSG00000165120	SSMEM1	LDL	Adipose
chr7_130442141	chr7	130467575	ENSG00000165120	SSMEM1	LDL	Adipose
chr7_130442141	chr7	130468015	ENSG00000165120	SSMEM1	LDL	Adipose
chr7_143092269	chr7	142681707	ENSG00000106123	EPHB6	LDL	Adipose
chr7_143092269	chr7	142681722	ENSG00000106123	EPHB6	LDL	Adipose
chr7_143092269	chr7	142682506	ENSG00000106123	EPHB6	LDL	Adipose
chr7_143092269	chr7	142683226	ENSG00000106123	EPHB6	LDL	Adipose
chr7_143092269	chr7	142689070	ENSG00000106123	EPHB6	LDL	Adipose
chr7_143092269	chr7	142689336	ENSG00000106123	EPHB6	LDL	Adipose
chr7_143092269	chr7	142699606	ENSG00000106123	EPHB6	LDL	Adipose
chr7_143092269	chr7	142908579	ENSG00000106123	EPHB6	LDL	Adipose
chr7_143092269	chr7	142890251	ENSG00000127412	TRPV5	LDL	Adipose
chr7_143092269	chr7	142890251	ENSG00000165131	C7orf34	LDL	Adipose
chr7_143092269	chr7	142890251	ENSG00000197993	KEL	LDL	Adipose
chr7_143092269	chr7	142890251	ENSG00000179468	OR9A2	LDL	Adipose
chr7_143092269	chr7	142908579	ENSG00000179468	OR9A2	LDL	Adipose
chr7_143092269	chr7	142920057	ENSG00000179468	OR9A2	LDL	Adipose
chr7_143092269	chr7	142901712	ENSG00000225781	OR6V1	LDL	Adipose
chr7_143092269	chr7	142681707	ENSG00000221937	TAS2R40	LDL	Adipose
chr7_143092269	chr7	142681722	ENSG00000221937	TAS2R40	LDL	Adipose
chr7_143092269	chr7	142682506	ENSG00000221937	TAS2R40	LDL	Adipose
chr7_143092269	chr7	142683226	ENSG00000221937	TAS2R40	LDL	Adipose
chr7_143092269	chr7	142689070	ENSG00000221937	TAS2R40	LDL	Adipose
chr7_143092269	chr7	142689336	ENSG00000221937	TAS2R40	LDL	Adipose
chr7_143092269	chr7	142681707	ENSG00000268170	AC073342.1	LDL	Adipose
chr7_143092269	chr7	142681722	ENSG00000268170	AC073342.1	LDL	Adipose
chr7_143092269	chr7	142682506	ENSG00000268170	AC073342.1	LDL	Adipose
chr7_143092269	chr7	142683226	ENSG00000268170	AC073342.1	LDL	Adipose
chr7_143092269	chr7	142689070	ENSG00000268170	AC073342.1	LDL	Adipose
chr7_143092269	chr7	142689336	ENSG00000268170	AC073342.1	LDL	Adipose
chr7_143092269	chr7	142699606	ENSG00000221937	TAS2R40	LDL	Adipose
chr7_143092269	chr7	142699606	ENSG00000268170	AC073342.1	LDL	Adipose
chr7_143092269	chr7	142700861	ENSG00000221937	TAS2R40	LDL	Adipose
chr7_143092269	chr7	142700861	ENSG00000268170	AC073342.1	LDL	Adipose
chr7_143092269	chr7	143070032	ENSG00000197448	GSTK1	LDL	Adipose
chr7_143092269	chr7	143070347	ENSG00000197448	GSTK1	LDL	Adipose
chr7_143092269	chr7	143093510	ENSG00000197448	GSTK1	LDL	Adipose
chr7_143092269	chr7	143094635	ENSG00000197448	GSTK1	LDL	Adipose
chr7_143092269	chr7	143095978	ENSG00000197448	GSTK1	LDL	Adipose
chr7_143092269	chr7	143097569	ENSG00000197448	GSTK1	LDL	Adipose
chr7_143092269	chr7	143098886	ENSG00000197448	GSTK1	LDL	Adipose
chr7_143092269	chr7	143099525	ENSG00000197448	GSTK1	LDL	Adipose
chr7_143092269	chr7	143113704	ENSG00000197448	GSTK1	LDL	Adipose
chr7_143092269	chr7	143117643	ENSG00000197448	GSTK1	LDL	Adipose
chr7_143092269	chr7	143118773	ENSG00000197448	GSTK1	LDL	Adipose
chr7_143092269	chr7	143119295	ENSG00000197448	GSTK1	LDL	Adipose
chr7_143092269	chr7	143119299	ENSG00000197448	GSTK1	LDL	Adipose
chr7_143092269	chr7	143137161	ENSG00000197448	GSTK1	LDL	Adipose
chr7_143092269	chr7	143142829	ENSG00000197448	GSTK1	LDL	Adipose
chr7_143092269	chr7	143143515	ENSG00000197448	GSTK1	LDL	Adipose
chr7_143092269	chr7	143144366	ENSG00000197448	GSTK1	LDL	Adipose
chr7_143092269	chr7	143145298	ENSG00000197448	GSTK1	LDL	Adipose
chr7_143092269	chr7	143145545	ENSG00000197448	GSTK1	LDL	Adipose
chr7_143092269	chr7	143147945	ENSG00000197448	GSTK1	LDL	Adipose
chr7_143092269	chr7	143149550	ENSG00000197448	GSTK1	LDL	Adipose
chr7_143092269	chr7	143155143	ENSG00000197448	GSTK1	LDL	Adipose
chr7_143092269	chr7	143155343	ENSG00000197448	GSTK1	LDL	Adipose
chr7_143092269	chr7	143156307	ENSG00000197448	GSTK1	LDL	Adipose
chr7_143092269	chr7	143157531	ENSG00000197448	GSTK1	LDL	Adipose
chr7_143092269	chr7	143182284	ENSG00000197448	GSTK1	LDL	Adipose
chr7_143092269	chr7	143184574	ENSG00000197448	GSTK1	LDL	Adipose
chr7_143092269	chr7	143185598	ENSG00000197448	GSTK1	LDL	Adipose
chr7_143092269	chr7	143185804	ENSG00000197448	GSTK1	LDL	Adipose
chr7_143092269	chr7	143188231	ENSG00000197448	GSTK1	LDL	Adipose
chr7_143092269	chr7	143189174	ENSG00000197448	GSTK1	LDL	Adipose
chr7_143092269	chr7	143190042	ENSG00000197448	GSTK1	LDL	Adipose
chr7_143092269	chr7	143190517	ENSG00000197448	GSTK1	LDL	Adipose
chr7_143092269	chr7	143191040	ENSG00000197448	GSTK1	LDL	Adipose
chr7_143092269	chr7	143191561	ENSG00000197448	GSTK1	LDL	Adipose
chr7_143092269	chr7	143194501	ENSG00000197448	GSTK1	LDL	Adipose
chr7_143092269	chr7	143195601	ENSG00000197448	GSTK1	LDL	Adipose
chr7_143092269	chr7	143198048	ENSG00000197448	GSTK1	LDL	Adipose
chr7_143092269	chr7	143199822	ENSG00000197448	GSTK1	LDL	Adipose
chr7_143092269	chr7	143204027	ENSG00000197448	GSTK1	LDL	Adipose
chr7_143092269	chr7	143205674	ENSG00000197448	GSTK1	LDL	Adipose
chr7_143092269	chr7	143206675	ENSG00000197448	GSTK1	LDL	Adipose
chr7_143092269	chr7	143206750	ENSG00000197448	GSTK1	LDL	Adipose
chr7_143092269	chr7	143215274	ENSG00000197448	GSTK1	LDL	Adipose
chr7_143092269	chr7	143144366	ENSG00000231840	AC073342.12	LDL	Adipose
chr7_143092269	chr7	143145298	ENSG00000231840	AC073342.12	LDL	Adipose
chr7_143092269	chr7	143145545	ENSG00000231840	AC073342.12	LDL	Adipose
chr7_143092269	chr7	143144366	ENSG00000178826	TMEM139	LDL	Adipose
chr7_143092269	chr7	143145298	ENSG00000178826	TMEM139	LDL	Adipose
chr7_143092269	chr7	143145545	ENSG00000178826	TMEM139	LDL	Adipose
chr7_143092269	chr7	143144366	ENSG00000106144	CASP2	LDL	Adipose
chr7_143092269	chr7	143145298	ENSG00000106144	CASP2	LDL	Adipose
chr7_143092269	chr7	143145545	ENSG00000106144	CASP2	LDL	Adipose
chr7_143092269	chr7	143144366	ENSG00000239419	RN7SL535P	LDL	Adipose
chr7_143092269	chr7	143145298	ENSG00000239419	RN7SL535P	LDL	Adipose
chr7_143092269	chr7	143145545	ENSG00000239419	RN7SL535P	LDL	Adipose
chr7_143092269	chr7	143199822	ENSG00000231840	AC073342.12	LDL	Adipose
chr7_143092269	chr7	143199822	ENSG00000178826	TMEM139	LDL	Adipose
chr7_143092269	chr7	143199822	ENSG00000106144	CASP2	LDL	Adipose
chr7_143092269	chr7	143199822	ENSG00000239419	RN7SL535P	LDL	Adipose
chr7_143092269	chr7	143113704	ENSG00000188037	CLCN1	LDL	Adipose
chr7_143092269	chr7	143147945	ENSG00000188037	CLCN1	LDL	Adipose
chr7_143092269	chr7	143149550	ENSG00000188037	CLCN1	LDL	Adipose
chr7_143092269	chr7	143198048	ENSG00000188037	CLCN1	LDL	Adipose
chr7_143092269	chr7	143034853	ENSG00000221855	TAS2R41	LDL	Adipose
chr7_143092269	chr7	143035558	ENSG00000221855	TAS2R41	LDL	Adipose
chr7_143092269	chr7	143182284	ENSG00000221855	TAS2R41	LDL	Adipose
chr7_143092269	chr7	143184574	ENSG00000221855	TAS2R41	LDL	Adipose
chr7_158612683	chr7	158430204	ENSG00000117868	ESYT2	LDL	Adipose
chr7_158612683	chr7	158435071	ENSG00000117868	ESYT2	LDL	Adipose
chr7_158612683	chr7	158495824	ENSG00000117868	ESYT2	LDL	Adipose
chr7_158612683	chr7	158531177	ENSG00000117868	ESYT2	LDL	Adipose
chr7_158612683	chr7	158531544	ENSG00000117868	ESYT2	LDL	Adipose
chr7_158612683	chr7	158539668	ENSG00000117868	ESYT2	LDL	Adipose
chr7_158612683	chr7	158550454	ENSG00000117868	ESYT2	LDL	Adipose
chr8_6600349	chr8	6569325	ENSG00000246089	RP11-115C21.2	LDL	Adipose
chr8_6600349	chr8	6570583	ENSG00000246089	RP11-115C21.2	LDL	Adipose
chr8_6600349	chr8	6569325	ENSG00000147316	MCPH1	LDL	Adipose
chr8_6600349	chr8	6570583	ENSG00000147316	MCPH1	LDL	Adipose
chr8_6600349	chr8	6579323	ENSG00000246089	RP11-115C21.2	LDL	Adipose
chr8_6600349	chr8	6580250	ENSG00000246089	RP11-115C21.2	LDL	Adipose
chr8_6600349	chr8	6581803	ENSG00000246089	RP11-115C21.2	LDL	Adipose
chr8_6600349	chr8	6579323	ENSG00000147316	MCPH1	LDL	Adipose
chr8_6600349	chr8	6580250	ENSG00000147316	MCPH1	LDL	Adipose
chr8_6600349	chr8	6581803	ENSG00000147316	MCPH1	LDL	Adipose
chr8_6600349	chr8	6586718	ENSG00000246089	RP11-115C21.2	LDL	Adipose
chr8_6600349	chr8	6587067	ENSG00000246089	RP11-115C21.2	LDL	Adipose
chr8_6600349	chr8	6587270	ENSG00000246089	RP11-115C21.2	LDL	Adipose
chr8_6600349	chr8	6589443	ENSG00000246089	RP11-115C21.2	LDL	Adipose
chr8_6600349	chr8	6586718	ENSG00000147316	MCPH1	LDL	Adipose
chr8_6600349	chr8	6587067	ENSG00000147316	MCPH1	LDL	Adipose
chr8_6600349	chr8	6587270	ENSG00000147316	MCPH1	LDL	Adipose
chr8_6600349	chr8	6589443	ENSG00000147316	MCPH1	LDL	Adipose
chr8_6600349	chr8	6590872	ENSG00000246089	RP11-115C21.2	LDL	Adipose
chr8_6600349	chr8	6590872	ENSG00000147316	MCPH1	LDL	Adipose
chr8_6600349	chr8	6591423	ENSG00000246089	RP11-115C21.2	LDL	Adipose
chr8_6600349	chr8	6591423	ENSG00000147316	MCPH1	LDL	Adipose
chr8_6600349	chr8	6593115	ENSG00000246089	RP11-115C21.2	LDL	Adipose
chr8_6600349	chr8	6593115	ENSG00000147316	MCPH1	LDL	Adipose
chr8_6600349	chr8	6599005	ENSG00000246089	RP11-115C21.2	LDL	Adipose
chr8_6600349	chr8	6599005	ENSG00000147316	MCPH1	LDL	Adipose
chr8_6600349	chr8	6600349	ENSG00000246089	RP11-115C21.2	LDL	Adipose
chr8_6600349	chr8	6600349	ENSG00000147316	MCPH1	LDL	Adipose
chr8_6600349	chr8	6606216	ENSG00000246089	RP11-115C21.2	LDL	Adipose
chr8_6600349	chr8	6607634	ENSG00000246089	RP11-115C21.2	LDL	Adipose
chr8_6600349	chr8	6606216	ENSG00000147316	MCPH1	LDL	Adipose
chr8_6600349	chr8	6607634	ENSG00000147316	MCPH1	LDL	Adipose
chr8_6600349	chr8	6569325	ENSG00000091879	ANGPT2	LDL	Adipose
chr8_6600349	chr8	6570583	ENSG00000091879	ANGPT2	LDL	Adipose
chr8_6600349	chr8	6593115	ENSG00000091879	ANGPT2	LDL	Adipose
chr8_6600349	chr8	6606216	ENSG00000091879	ANGPT2	LDL	Adipose
chr8_6600349	chr8	6607634	ENSG00000091879	ANGPT2	LDL	Adipose
chr8_9723964	chr8	9224224	ENSG00000207701	MIR597	LDL	Adipose
chr8_9723964	chr8	9224410	ENSG00000207701	MIR597	LDL	Adipose
chr8_10643233	chr8	10665444	ENSG00000253649	PRSS51	LDL	Adipose
chr8_10643233	chr8	10676542	ENSG00000253649	PRSS51	LDL	Adipose
chr8_10643233	chr8	10676756	ENSG00000253649	PRSS51	LDL	Adipose
chr8_10643233	chr8	10677601	ENSG00000253649	PRSS51	LDL	Adipose
chr8_10643233	chr8	10679842	ENSG00000253649	PRSS51	LDL	Adipose
chr8_10643233	chr8	10776860	ENSG00000104643	MTMR9	LDL	Adipose
chr8_10643233	chr8	10778546	ENSG00000104643	MTMR9	LDL	Adipose
chr8_10643233	chr8	10779472	ENSG00000104643	MTMR9	LDL	Adipose
chr8_10643233	chr8	10782442	ENSG00000104643	MTMR9	LDL	Adipose
chr8_10643233	chr8	10786543	ENSG00000104643	MTMR9	LDL	Adipose
chr8_11795308	chr8	11804389	ENSG00000136573	BLK	LDL	Adipose
chr8_11795308	chr8	11805173	ENSG00000136573	BLK	LDL	Adipose
chr8_11795308	chr8	11805380	ENSG00000136573	BLK	LDL	Adipose
chr8_11795308	chr8	11807221	ENSG00000136573	BLK	LDL	Adipose
chr8_11795308	chr8	11809263	ENSG00000136573	BLK	LDL	Adipose
chr8_11795308	chr8	11804389	ENSG00000255394	C8orf49	LDL	Adipose
chr8_11795308	chr8	11805173	ENSG00000255394	C8orf49	LDL	Adipose
chr8_11795308	chr8	11805380	ENSG00000255394	C8orf49	LDL	Adipose
chr8_11795308	chr8	11807221	ENSG00000255394	C8orf49	LDL	Adipose
chr8_11795308	chr8	11809263	ENSG00000255394	C8orf49	LDL	Adipose
chr8_11795308	chr8	11804389	ENSG00000154328	NEIL2	LDL	Adipose
chr8_11795308	chr8	11805173	ENSG00000154328	NEIL2	LDL	Adipose
chr8_11795308	chr8	11805380	ENSG00000154328	NEIL2	LDL	Adipose
chr8_11795308	chr8	11807221	ENSG00000154328	NEIL2	LDL	Adipose
chr8_11795308	chr8	11809263	ENSG00000154328	NEIL2	LDL	Adipose
chr8_19848693	chr8	20231942	ENSG00000222267	RNU6-892P	LDL	Adipose
chr8_61409871	chr8	61374869	ENSG00000177182	CLVS1	LDL	Adipose
chr8_61409871	chr8	61378363	ENSG00000177182	CLVS1	LDL	Adipose
chr8_61409871	chr8	61539278	ENSG00000177182	CLVS1	LDL	Adipose
chr8_74888494	chr8	74889950	ENSG00000258677	RP11-463D19.2	LDL	Adipose
chr8_74888494	chr8	74892520	ENSG00000258677	RP11-463D19.2	LDL	Adipose
chr8_74888494	chr8	74889950	ENSG00000104343	UBE2W	LDL	Adipose
chr8_74888494	chr8	74892520	ENSG00000104343	UBE2W	LDL	Adipose
chr8_81357702	chr8	80937558	ENSG00000164683	HEY1	LDL	Adipose
chr8_81357702	chr8	80937558	ENSG00000272138	RP11-27N21.3	LDL	Adipose
chr8_98653431	chr8	98571026	ENSG00000104324	CPQ	LDL	Adipose
chr8_98653431	chr8	99013578	ENSG00000243504	RPS23P1	LDL	Adipose
chr8_98653431	chr8	99013578	ENSG00000132561	MATN2	LDL	Adipose
chr8_98653431	chr8	99040347	ENSG00000243504	RPS23P1	LDL	Adipose
chr8_98653431	chr8	99040347	ENSG00000132561	MATN2	LDL	Adipose
chr8_98653431	chr8	99043047	ENSG00000243504	RPS23P1	LDL	Adipose
chr8_98653431	chr8	99043047	ENSG00000132561	MATN2	LDL	Adipose
chr8_98653431	chr8	98640706	ENSG00000156482	RPL30	LDL	Adipose
chr8_98653431	chr8	98643632	ENSG00000156482	RPL30	LDL	Adipose
chr8_98653431	chr8	98644304	ENSG00000156482	RPL30	LDL	Adipose
chr8_98653431	chr8	98640706	ENSG00000245970	KB-1208A12.3	LDL	Adipose
chr8_98653431	chr8	98643632	ENSG00000245970	KB-1208A12.3	LDL	Adipose
chr8_98653431	chr8	98644304	ENSG00000245970	KB-1208A12.3	LDL	Adipose
chr8_98653431	chr8	98640706	ENSG00000207067	SNORA72	LDL	Adipose
chr8_98653431	chr8	98643632	ENSG00000207067	SNORA72	LDL	Adipose
chr8_98653431	chr8	98644304	ENSG00000207067	SNORA72	LDL	Adipose
chr8_98653431	chr8	98745525	ENSG00000156482	RPL30	LDL	Adipose
chr8_98653431	chr8	98745528	ENSG00000156482	RPL30	LDL	Adipose
chr8_98653431	chr8	98745531	ENSG00000156482	RPL30	LDL	Adipose
chr8_98653431	chr8	98745535	ENSG00000156482	RPL30	LDL	Adipose
chr8_98653431	chr8	98745538	ENSG00000156482	RPL30	LDL	Adipose
chr8_98653431	chr8	98745525	ENSG00000245970	KB-1208A12.3	LDL	Adipose
chr8_98653431	chr8	98745528	ENSG00000245970	KB-1208A12.3	LDL	Adipose
chr8_98653431	chr8	98745531	ENSG00000245970	KB-1208A12.3	LDL	Adipose
chr8_98653431	chr8	98745535	ENSG00000245970	KB-1208A12.3	LDL	Adipose
chr8_98653431	chr8	98745538	ENSG00000245970	KB-1208A12.3	LDL	Adipose
chr8_98653431	chr8	98745525	ENSG00000207067	SNORA72	LDL	Adipose
chr8_98653431	chr8	98745528	ENSG00000207067	SNORA72	LDL	Adipose
chr8_98653431	chr8	98745531	ENSG00000207067	SNORA72	LDL	Adipose
chr8_98653431	chr8	98745535	ENSG00000207067	SNORA72	LDL	Adipose
chr8_98653431	chr8	98745538	ENSG00000207067	SNORA72	LDL	Adipose
chr8_98653431	chr8	98842215	ENSG00000156482	RPL30	LDL	Adipose
chr8_98653431	chr8	98844732	ENSG00000156482	RPL30	LDL	Adipose
chr8_98653431	chr8	98842215	ENSG00000245970	KB-1208A12.3	LDL	Adipose
chr8_98653431	chr8	98844732	ENSG00000245970	KB-1208A12.3	LDL	Adipose
chr8_98653431	chr8	98842215	ENSG00000207067	SNORA72	LDL	Adipose
chr8_98653431	chr8	98844732	ENSG00000207067	SNORA72	LDL	Adipose
chr8_98653431	chr8	98850313	ENSG00000156482	RPL30	LDL	Adipose
chr8_98653431	chr8	98850313	ENSG00000245970	KB-1208A12.3	LDL	Adipose
chr8_98653431	chr8	98850313	ENSG00000207067	SNORA72	LDL	Adipose
chr8_98653431	chr8	98897437	ENSG00000156482	RPL30	LDL	Adipose
chr8_98653431	chr8	98897437	ENSG00000245970	KB-1208A12.3	LDL	Adipose
chr8_98653431	chr8	98897437	ENSG00000207067	SNORA72	LDL	Adipose
chr8_98653431	chr8	98655937	ENSG00000156482	RPL30	LDL	Adipose
chr8_98653431	chr8	98657459	ENSG00000156482	RPL30	LDL	Adipose
chr8_98653431	chr8	98655937	ENSG00000252755	RNU6-703P	LDL	Adipose
chr8_98653431	chr8	98657459	ENSG00000252755	RNU6-703P	LDL	Adipose
chr8_141848241	chr8	141607167	ENSG00000259891	CTA-204B4.2	LDL	Adipose
chr8_141848241	chr8	141607167	ENSG00000104472	CHRAC1	LDL	Adipose
chr8_141848241	chr8	141472249	ENSG00000123908	AGO2	LDL	Adipose
chr8_141848241	chr8	141475081	ENSG00000123908	AGO2	LDL	Adipose
chr8_141848241	chr8	141847666	ENSG00000169398	PTK2	LDL	Adipose
chr8_141848241	chr8	141848241	ENSG00000169398	PTK2	LDL	Adipose
chr8_141848241	chr8	141814665	ENSG00000105339	DENND3	LDL	Adipose
chr8_141848241	chr8	141816631	ENSG00000105339	DENND3	LDL	Adipose
chr8_141848241	chr8	141829810	ENSG00000105339	DENND3	LDL	Adipose
chr8_141848241	chr8	141830437	ENSG00000105339	DENND3	LDL	Adipose
chr8_141848241	chr8	141831241	ENSG00000105339	DENND3	LDL	Adipose
chr8_141848241	chr8	141831989	ENSG00000105339	DENND3	LDL	Adipose
chr8_141848241	chr8	141833530	ENSG00000105339	DENND3	LDL	Adipose
chr8_141848241	chr8	141833938	ENSG00000105339	DENND3	LDL	Adipose
chr8_141848241	chr8	141834000	ENSG00000105339	DENND3	LDL	Adipose
chr8_141848241	chr8	141834110	ENSG00000105339	DENND3	LDL	Adipose
chr8_141848241	chr8	141838226	ENSG00000105339	DENND3	LDL	Adipose
chr8_141848241	chr8	141838412	ENSG00000105339	DENND3	LDL	Adipose
chr8_141848241	chr8	141839234	ENSG00000105339	DENND3	LDL	Adipose
chr8_141848241	chr8	141840168	ENSG00000105339	DENND3	LDL	Adipose
chr8_141848241	chr8	141840645	ENSG00000105339	DENND3	LDL	Adipose
chr8_141848241	chr8	141840739	ENSG00000105339	DENND3	LDL	Adipose
chr8_141848241	chr8	141840881	ENSG00000105339	DENND3	LDL	Adipose
chr8_141848241	chr8	141841577	ENSG00000105339	DENND3	LDL	Adipose
chr8_141848241	chr8	141841942	ENSG00000105339	DENND3	LDL	Adipose
chr8_141848241	chr8	141824906	ENSG00000022567	SLC45A4	LDL	Adipose
chr8_141848241	chr8	141824972	ENSG00000022567	SLC45A4	LDL	Adipose
chr8_141848241	chr8	141825269	ENSG00000022567	SLC45A4	LDL	Adipose
chr8_141848241	chr8	141825581	ENSG00000022567	SLC45A4	LDL	Adipose
chr8_141848241	chr8	141826138	ENSG00000022567	SLC45A4	LDL	Adipose
chr8_141848241	chr8	141826739	ENSG00000022567	SLC45A4	LDL	Adipose
chr8_141848241	chr8	141829810	ENSG00000185730	ZNF696	LDL	Adipose
chr8_141848241	chr8	141830437	ENSG00000185730	ZNF696	LDL	Adipose
chr8_141848241	chr8	141831241	ENSG00000185730	ZNF696	LDL	Adipose
chr8_141848241	chr8	141831989	ENSG00000185730	ZNF696	LDL	Adipose
chr8_141848241	chr8	141833530	ENSG00000185730	ZNF696	LDL	Adipose
chr8_141848241	chr8	141833938	ENSG00000185730	ZNF696	LDL	Adipose
chr8_141848241	chr8	141834000	ENSG00000185730	ZNF696	LDL	Adipose
chr8_141848241	chr8	141834110	ENSG00000185730	ZNF696	LDL	Adipose
chr8_141848241	chr8	141829810	ENSG00000272172	RP13-582O9.7	LDL	Adipose
chr8_141848241	chr8	141830437	ENSG00000272172	RP13-582O9.7	LDL	Adipose
chr8_141848241	chr8	141831241	ENSG00000272172	RP13-582O9.7	LDL	Adipose
chr8_141848241	chr8	141831989	ENSG00000272172	RP13-582O9.7	LDL	Adipose
chr8_141848241	chr8	141833530	ENSG00000272172	RP13-582O9.7	LDL	Adipose
chr8_141848241	chr8	141833938	ENSG00000272172	RP13-582O9.7	LDL	Adipose
chr8_141848241	chr8	141834000	ENSG00000272172	RP13-582O9.7	LDL	Adipose
chr8_141848241	chr8	141834110	ENSG00000272172	RP13-582O9.7	LDL	Adipose
chr9_5796779	chr9	5596021	ENSG00000199065	MIR101-2	LDL	Adipose
chr9_5796779	chr9	5597961	ENSG00000199065	MIR101-2	LDL	Adipose
chr9_5796779	chr9	5598938	ENSG00000199065	MIR101-2	LDL	Adipose
chr9_5796779	chr9	5596021	ENSG00000228165	RP11-125K10.5	LDL	Adipose
chr9_5796779	chr9	5597961	ENSG00000228165	RP11-125K10.5	LDL	Adipose
chr9_5796779	chr9	5598938	ENSG00000228165	RP11-125K10.5	LDL	Adipose
chr9_5796779	chr9	5443708	ENSG00000096968	JAK2	LDL	Adipose
chr9_5796779	chr9	5444090	ENSG00000096968	JAK2	LDL	Adipose
chr9_5796779	chr9	5604802	ENSG00000096968	JAK2	LDL	Adipose
chr9_5796779	chr9	5461041	ENSG00000120210	INSL6	LDL	Adipose
chr9_5796779	chr9	5588305	ENSG00000120210	INSL6	LDL	Adipose
chr9_5796779	chr9	5591643	ENSG00000120210	INSL6	LDL	Adipose
chr9_5796779	chr9	5604802	ENSG00000120210	INSL6	LDL	Adipose
chr9_5796779	chr9	5610381	ENSG00000120210	INSL6	LDL	Adipose
chr9_5796779	chr9	5610971	ENSG00000120210	INSL6	LDL	Adipose
chr9_5796779	chr9	5612452	ENSG00000120211	INSL4	LDL	Adipose
chr9_5796779	chr9	5613232	ENSG00000120211	INSL4	LDL	Adipose
chr9_5796779	chr9	5619884	ENSG00000120211	INSL4	LDL	Adipose
chr9_5796779	chr9	5596021	ENSG00000107020	PLGRKT	LDL	Adipose
chr9_5796779	chr9	5597961	ENSG00000107020	PLGRKT	LDL	Adipose
chr9_5796779	chr9	5598938	ENSG00000107020	PLGRKT	LDL	Adipose
chr9_5796779	chr9	5576606	ENSG00000120217	CD274	LDL	Adipose
chr9_5796779	chr9	5580520	ENSG00000120217	CD274	LDL	Adipose
chr9_5796779	chr9	5604802	ENSG00000120217	CD274	LDL	Adipose
chr9_5796779	chr9	5795620	ENSG00000183354	KIAA2026	LDL	Adipose
chr9_5796779	chr9	5796556	ENSG00000183354	KIAA2026	LDL	Adipose
chr9_5796779	chr9	5796779	ENSG00000183354	KIAA2026	LDL	Adipose
chr9_5796779	chr9	5797064	ENSG00000183354	KIAA2026	LDL	Adipose
chr9_5796779	chr9	5795620	ENSG00000263575	MIR4665	LDL	Adipose
chr9_5796779	chr9	5796556	ENSG00000263575	MIR4665	LDL	Adipose
chr9_5796779	chr9	5796779	ENSG00000263575	MIR4665	LDL	Adipose
chr9_5796779	chr9	5797064	ENSG00000263575	MIR4665	LDL	Adipose
chr9_5796779	chr9	6064292	ENSG00000170777	TPD52L3	LDL	Adipose
chr9_5796779	chr9	6067747	ENSG00000170777	TPD52L3	LDL	Adipose
chr9_19323815	chr9	19298259	ENSG00000155876	RRAGA	LDL	Adipose
chr9_22103341	chr9	22124140	ENSG00000099810	MTAP	LDL	Adipose
chr9_22103341	chr9	22124140	ENSG00000264545	RP11-145E5.5	LDL	Adipose
chr9_22103341	chr9	22099568	ENSG00000147889	CDKN2A	LDL	Adipose
chr9_22103341	chr9	22099568	ENSG00000240498	CDKN2B-AS1	LDL	Adipose
chr9_22103341	chr9	22099568	ENSG00000266446	RP11-149I2.4	LDL	Adipose
chr9_22103341	chr9	22099568	ENSG00000147883	CDKN2B	LDL	Adipose
chr9_22103341	chr9	22102165	ENSG00000147889	CDKN2A	LDL	Adipose
chr9_22103341	chr9	22103341	ENSG00000147889	CDKN2A	LDL	Adipose
chr9_22103341	chr9	22102165	ENSG00000240498	CDKN2B-AS1	LDL	Adipose
chr9_22103341	chr9	22103341	ENSG00000240498	CDKN2B-AS1	LDL	Adipose
chr9_22103341	chr9	22102165	ENSG00000266446	RP11-149I2.4	LDL	Adipose
chr9_22103341	chr9	22103341	ENSG00000266446	RP11-149I2.4	LDL	Adipose
chr9_22103341	chr9	22102165	ENSG00000147883	CDKN2B	LDL	Adipose
chr9_22103341	chr9	22103341	ENSG00000147883	CDKN2B	LDL	Adipose
chr9_22103341	chr9	22103813	ENSG00000147889	CDKN2A	LDL	Adipose
chr9_22103341	chr9	22103813	ENSG00000240498	CDKN2B-AS1	LDL	Adipose
chr9_22103341	chr9	22103813	ENSG00000266446	RP11-149I2.4	LDL	Adipose
chr9_22103341	chr9	22103813	ENSG00000147883	CDKN2B	LDL	Adipose
chr9_22103341	chr9	22124140	ENSG00000147889	CDKN2A	LDL	Adipose
chr9_22103341	chr9	22124140	ENSG00000240498	CDKN2B-AS1	LDL	Adipose
chr9_22103341	chr9	22124140	ENSG00000266446	RP11-149I2.4	LDL	Adipose
chr9_22103341	chr9	22124140	ENSG00000147883	CDKN2B	LDL	Adipose
chr9_22103341	chr9	22124504	ENSG00000147883	CDKN2B	LDL	Adipose
chr9_22103341	chr9	22124744	ENSG00000147883	CDKN2B	LDL	Adipose
chr9_91434086	chr9	91392686	ENSG00000186354	C9orf47	LDL	Adipose
chr9_91434086	chr9	91399149	ENSG00000186354	C9orf47	LDL	Adipose
chr9_91434086	chr9	91399683	ENSG00000186354	C9orf47	LDL	Adipose
chr9_91434086	chr9	91400088	ENSG00000186354	C9orf47	LDL	Adipose
chr9_91434086	chr9	91401060	ENSG00000186354	C9orf47	LDL	Adipose
chr9_91434086	chr9	91401495	ENSG00000186354	C9orf47	LDL	Adipose
chr9_91434086	chr9	91392686	ENSG00000213694	S1PR3	LDL	Adipose
chr9_91434086	chr9	91399149	ENSG00000213694	S1PR3	LDL	Adipose
chr9_91434086	chr9	91399683	ENSG00000213694	S1PR3	LDL	Adipose
chr9_91434086	chr9	91400088	ENSG00000213694	S1PR3	LDL	Adipose
chr9_91434086	chr9	91401060	ENSG00000213694	S1PR3	LDL	Adipose
chr9_91434086	chr9	91401495	ENSG00000213694	S1PR3	LDL	Adipose
chr9_91434086	chr9	91404728	ENSG00000186354	C9orf47	LDL	Adipose
chr9_91434086	chr9	91404799	ENSG00000186354	C9orf47	LDL	Adipose
chr9_91434086	chr9	91406124	ENSG00000186354	C9orf47	LDL	Adipose
chr9_91434086	chr9	91404728	ENSG00000213694	S1PR3	LDL	Adipose
chr9_91434086	chr9	91404799	ENSG00000213694	S1PR3	LDL	Adipose
chr9_91434086	chr9	91406124	ENSG00000213694	S1PR3	LDL	Adipose
chr9_91434086	chr9	91424805	ENSG00000186354	C9orf47	LDL	Adipose
chr9_91434086	chr9	91424805	ENSG00000213694	S1PR3	LDL	Adipose
chr9_91434086	chr9	91425580	ENSG00000186354	C9orf47	LDL	Adipose
chr9_91434086	chr9	91427777	ENSG00000186354	C9orf47	LDL	Adipose
chr9_91434086	chr9	91428469	ENSG00000186354	C9orf47	LDL	Adipose
chr9_91434086	chr9	91425580	ENSG00000213694	S1PR3	LDL	Adipose
chr9_91434086	chr9	91427777	ENSG00000213694	S1PR3	LDL	Adipose
chr9_91434086	chr9	91428469	ENSG00000213694	S1PR3	LDL	Adipose
chr9_91434086	chr9	91438311	ENSG00000186354	C9orf47	LDL	Adipose
chr9_91434086	chr9	91442066	ENSG00000186354	C9orf47	LDL	Adipose
chr9_91434086	chr9	91443723	ENSG00000186354	C9orf47	LDL	Adipose
chr9_91434086	chr9	91438311	ENSG00000213694	S1PR3	LDL	Adipose
chr9_91434086	chr9	91442066	ENSG00000213694	S1PR3	LDL	Adipose
chr9_91434086	chr9	91443723	ENSG00000213694	S1PR3	LDL	Adipose
chr9_91434086	chr9	91467748	ENSG00000186354	C9orf47	LDL	Adipose
chr9_91434086	chr9	91468133	ENSG00000186354	C9orf47	LDL	Adipose
chr9_91434086	chr9	91467748	ENSG00000213694	S1PR3	LDL	Adipose
chr9_91434086	chr9	91468133	ENSG00000213694	S1PR3	LDL	Adipose
chr9_91434086	chr9	91468723	ENSG00000186354	C9orf47	LDL	Adipose
chr9_91434086	chr9	91468723	ENSG00000213694	S1PR3	LDL	Adipose
chr9_91434086	chr9	91476951	ENSG00000186354	C9orf47	LDL	Adipose
chr9_91434086	chr9	91480141	ENSG00000186354	C9orf47	LDL	Adipose
chr9_91434086	chr9	91476951	ENSG00000213694	S1PR3	LDL	Adipose
chr9_91434086	chr9	91480141	ENSG00000213694	S1PR3	LDL	Adipose
chr9_91434086	chr9	91404728	ENSG00000148082	SHC3	LDL	Adipose
chr9_91434086	chr9	91404799	ENSG00000148082	SHC3	LDL	Adipose
chr9_91434086	chr9	91406124	ENSG00000148082	SHC3	LDL	Adipose
chr9_100625193	chr9	100960901	ENSG00000095380	NANS	LDL	Adipose
chr9_100625193	chr9	100971819	ENSG00000095380	NANS	LDL	Adipose
chr9_132612977	chr9	132585058	ENSG00000167130	DOLPP1	LDL	Adipose
chr9_132612977	chr9	132585977	ENSG00000167130	DOLPP1	LDL	Adipose
chr9_132612977	chr9	132586468	ENSG00000167130	DOLPP1	LDL	Adipose
chr9_132612977	chr9	132586957	ENSG00000167130	DOLPP1	LDL	Adipose
chr9_132612977	chr9	132592115	ENSG00000167130	DOLPP1	LDL	Adipose
chr9_132612977	chr9	132594868	ENSG00000167130	DOLPP1	LDL	Adipose
chr9_132612977	chr9	132595327	ENSG00000167130	DOLPP1	LDL	Adipose
chr9_132612977	chr9	132358039	ENSG00000095321	CRAT	LDL	Adipose
chr9_132612977	chr9	132364812	ENSG00000095321	CRAT	LDL	Adipose
chr9_132612977	chr9	132364882	ENSG00000095321	CRAT	LDL	Adipose
chr9_132612977	chr9	132367021	ENSG00000095321	CRAT	LDL	Adipose
chr9_132612977	chr9	132358039	ENSG00000221521	AL158151.2	LDL	Adipose
chr9_132612977	chr9	132364812	ENSG00000221521	AL158151.2	LDL	Adipose
chr9_132612977	chr9	132364882	ENSG00000221521	AL158151.2	LDL	Adipose
chr9_132612977	chr9	132367021	ENSG00000221521	AL158151.2	LDL	Adipose
chr9_132612977	chr9	132358039	ENSG00000119383	PPP2R4	LDL	Adipose
chr9_132612977	chr9	132364812	ENSG00000119383	PPP2R4	LDL	Adipose
chr9_132612977	chr9	132364882	ENSG00000119383	PPP2R4	LDL	Adipose
chr9_132612977	chr9	132367021	ENSG00000119383	PPP2R4	LDL	Adipose
chr9_132612977	chr9	132384981	ENSG00000095321	CRAT	LDL	Adipose
chr9_132612977	chr9	132384981	ENSG00000221521	AL158151.2	LDL	Adipose
chr9_132612977	chr9	132384981	ENSG00000119383	PPP2R4	LDL	Adipose
chr9_132612977	chr9	132248980	ENSG00000188483	IER5L	LDL	Adipose
chr9_132612977	chr9	132248980	ENSG00000268050	RP11-247A12.8	LDL	Adipose
chr9_132612977	chr9	132248980	ENSG00000204055	RP11-247A12.2	LDL	Adipose
chr9_132612977	chr9	132384981	ENSG00000188483	IER5L	LDL	Adipose
chr9_132612977	chr9	132384981	ENSG00000268050	RP11-247A12.8	LDL	Adipose
chr9_132612977	chr9	132384981	ENSG00000204055	RP11-247A12.2	LDL	Adipose
chr9_132612977	chr9	132238156	ENSG00000148335	NTMT1	LDL	Adipose
chr9_132612977	chr9	132238156	ENSG00000179058	C9orf50	LDL	Adipose
chr9_132612977	chr9	132848996	ENSG00000136819	C9orf78	LDL	Adipose
chr9_132612977	chr9	132848996	ENSG00000136878	USP20	LDL	Adipose
chr9_132612977	chr9	132585058	ENSG00000187239	FNBP1	LDL	Adipose
chr9_132612977	chr9	132585977	ENSG00000187239	FNBP1	LDL	Adipose
chr9_132612977	chr9	132586468	ENSG00000187239	FNBP1	LDL	Adipose
chr9_132612977	chr9	132586957	ENSG00000187239	FNBP1	LDL	Adipose
chr9_132612977	chr9	132592115	ENSG00000187239	FNBP1	LDL	Adipose
chr9_132612977	chr9	132594868	ENSG00000187239	FNBP1	LDL	Adipose
chr9_132612977	chr9	132595327	ENSG00000187239	FNBP1	LDL	Adipose
chr9_132612977	chr9	132585058	ENSG00000270755	RP11-138E2.1	LDL	Adipose
chr9_132612977	chr9	132585977	ENSG00000270755	RP11-138E2.1	LDL	Adipose
chr9_132612977	chr9	132586468	ENSG00000270755	RP11-138E2.1	LDL	Adipose
chr9_132612977	chr9	132586957	ENSG00000270755	RP11-138E2.1	LDL	Adipose
chr9_132612977	chr9	132592115	ENSG00000270755	RP11-138E2.1	LDL	Adipose
chr9_132612977	chr9	132594868	ENSG00000270755	RP11-138E2.1	LDL	Adipose
chr9_132612977	chr9	132595327	ENSG00000270755	RP11-138E2.1	LDL	Adipose
chr9_132612977	chr9	132603292	ENSG00000187239	FNBP1	LDL	Adipose
chr9_132612977	chr9	132603396	ENSG00000187239	FNBP1	LDL	Adipose
chr9_132612977	chr9	132603728	ENSG00000187239	FNBP1	LDL	Adipose
chr9_132612977	chr9	132603292	ENSG00000270755	RP11-138E2.1	LDL	Adipose
chr9_132612977	chr9	132603396	ENSG00000270755	RP11-138E2.1	LDL	Adipose
chr9_132612977	chr9	132603728	ENSG00000270755	RP11-138E2.1	LDL	Adipose
chr9_132612977	chr9	132663254	ENSG00000187239	FNBP1	LDL	Adipose
chr9_132612977	chr9	132663254	ENSG00000270755	RP11-138E2.1	LDL	Adipose
chr9_132612977	chr9	132683237	ENSG00000187239	FNBP1	LDL	Adipose
chr9_132612977	chr9	132683237	ENSG00000270755	RP11-138E2.1	LDL	Adipose
chr9_132612977	chr9	132704049	ENSG00000187239	FNBP1	LDL	Adipose
chr9_132612977	chr9	132704049	ENSG00000270755	RP11-138E2.1	LDL	Adipose
chr9_132612977	chr9	132585058	ENSG00000148358	GPR107	LDL	Adipose
chr9_132612977	chr9	132585977	ENSG00000148358	GPR107	LDL	Adipose
chr9_132612977	chr9	132586468	ENSG00000148358	GPR107	LDL	Adipose
chr9_132612977	chr9	132586957	ENSG00000148358	GPR107	LDL	Adipose
chr9_132612977	chr9	132592115	ENSG00000148358	GPR107	LDL	Adipose
chr9_132612977	chr9	132594868	ENSG00000148358	GPR107	LDL	Adipose
chr9_132612977	chr9	132595327	ENSG00000148358	GPR107	LDL	Adipose
chr9_136149399	chr9	136149399	ENSG00000160323	ADAMTS13	LDL	Adipose
chr9_136149399	chr9	136149399	ENSG00000160325	CACFD1	LDL	Adipose
chr9_139371405	chr9	139340802	ENSG00000148396	SEC16A	LDL	Adipose
chr9_139371405	chr9	139341612	ENSG00000148396	SEC16A	LDL	Adipose
chr9_139371405	chr9	139376668	ENSG00000187922	LCN10	LDL	Adipose
chr9_139371405	chr9	139377405	ENSG00000187922	LCN10	LDL	Adipose
chr9_139371405	chr9	139378914	ENSG00000187922	LCN10	LDL	Adipose
chr9_139371405	chr9	139381128	ENSG00000187922	LCN10	LDL	Adipose
chr1_9290058	chr1	9555472	ENSG00000171621	SPSB1	logTG	Adipose
chr1_10342629	chr1	10240164	ENSG00000178585	CTNNBIP1	logTG	Adipose
chr1_10342629	chr1	10383171	ENSG00000178585	CTNNBIP1	logTG	Adipose
chr1_10342629	chr1	10402842	ENSG00000162441	LZIC	logTG	Adipose
chr1_10342629	chr1	10403543	ENSG00000162441	LZIC	logTG	Adipose
chr1_10342629	chr1	10402842	ENSG00000228150	RP11-84A14.4	logTG	Adipose
chr1_10342629	chr1	10403543	ENSG00000228150	RP11-84A14.4	logTG	Adipose
chr1_10342629	chr1	10402842	ENSG00000173614	NMNAT1	logTG	Adipose
chr1_10342629	chr1	10403543	ENSG00000173614	NMNAT1	logTG	Adipose
chr1_10342629	chr1	10402842	ENSG00000202415	RN7SKP269	logTG	Adipose
chr1_10342629	chr1	10403543	ENSG00000202415	RN7SKP269	logTG	Adipose
chr1_10342629	chr1	10391695	ENSG00000201746	RNU6-828P	logTG	Adipose
chr1_10342629	chr1	10391814	ENSG00000201746	RNU6-828P	logTG	Adipose
chr1_10342629	chr1	10392403	ENSG00000201746	RNU6-828P	logTG	Adipose
chr1_10342629	chr1	10392643	ENSG00000201746	RNU6-828P	logTG	Adipose
chr1_10342629	chr1	10394774	ENSG00000201746	RNU6-828P	logTG	Adipose
chr1_10342629	chr1	10396796	ENSG00000201746	RNU6-828P	logTG	Adipose
chr1_10342629	chr1	10399451	ENSG00000201746	RNU6-828P	logTG	Adipose
chr1_10342629	chr1	10416602	ENSG00000201746	RNU6-828P	logTG	Adipose
chr1_10342629	chr1	9989732	ENSG00000199562	RNU6-37P	logTG	Adipose
chr1_10342629	chr1	10248898	ENSG00000199562	RNU6-37P	logTG	Adipose
chr1_10342629	chr1	10250590	ENSG00000199562	RNU6-37P	logTG	Adipose
chr1_10342629	chr1	10250997	ENSG00000199562	RNU6-37P	logTG	Adipose
chr1_214180519	chr1	214532284	ENSG00000221539	SNORD99	logTG	Adipose
chr1_36021738	chr1	35736853	ENSG00000116560	SFPQ	logTG	Adipose
chr1_36021738	chr1	35736853	ENSG00000201868	Y_RNA	logTG	Adipose
chr1_36021738	chr1	35774338	ENSG00000116560	SFPQ	logTG	Adipose
chr1_36021738	chr1	35775401	ENSG00000116560	SFPQ	logTG	Adipose
chr1_36021738	chr1	35776847	ENSG00000116560	SFPQ	logTG	Adipose
chr1_36021738	chr1	35780720	ENSG00000116560	SFPQ	logTG	Adipose
chr1_36021738	chr1	35781546	ENSG00000116560	SFPQ	logTG	Adipose
chr1_36021738	chr1	35774338	ENSG00000201868	Y_RNA	logTG	Adipose
chr1_36021738	chr1	35775401	ENSG00000201868	Y_RNA	logTG	Adipose
chr1_36021738	chr1	35776847	ENSG00000201868	Y_RNA	logTG	Adipose
chr1_36021738	chr1	35780720	ENSG00000201868	Y_RNA	logTG	Adipose
chr1_36021738	chr1	35781546	ENSG00000201868	Y_RNA	logTG	Adipose
chr1_36021738	chr1	35871872	ENSG00000116560	SFPQ	logTG	Adipose
chr1_36021738	chr1	35872108	ENSG00000116560	SFPQ	logTG	Adipose
chr1_36021738	chr1	35871872	ENSG00000201868	Y_RNA	logTG	Adipose
chr1_36021738	chr1	35872108	ENSG00000201868	Y_RNA	logTG	Adipose
chr1_36021738	chr1	35871872	ENSG00000146463	ZMYM4	logTG	Adipose
chr1_36021738	chr1	35872108	ENSG00000146463	ZMYM4	logTG	Adipose
chr1_36021738	chr1	35774338	ENSG00000227409	ZMYM4-AS1	logTG	Adipose
chr1_36021738	chr1	35775401	ENSG00000227409	ZMYM4-AS1	logTG	Adipose
chr1_36021738	chr1	35776847	ENSG00000227409	ZMYM4-AS1	logTG	Adipose
chr1_36021738	chr1	35780720	ENSG00000227409	ZMYM4-AS1	logTG	Adipose
chr1_36021738	chr1	35781546	ENSG00000227409	ZMYM4-AS1	logTG	Adipose
chr1_39312160	chr1	39762203	ENSG00000196449	YRDC	logTG	Adipose
chr1_39312160	chr1	39762889	ENSG00000196449	YRDC	logTG	Adipose
chr1_39312160	chr1	39762203	ENSG00000197982	C1orf122	logTG	Adipose
chr1_39312160	chr1	39762889	ENSG00000197982	C1orf122	logTG	Adipose
chr1_40035928	chr1	40035686	ENSG00000206654	RNU6-608P	logTG	Adipose
chr1_40035928	chr1	40035928	ENSG00000206654	RNU6-608P	logTG	Adipose
chr1_40035928	chr1	40036847	ENSG00000206654	RNU6-608P	logTG	Adipose
chr1_40035928	chr1	40038571	ENSG00000206654	RNU6-608P	logTG	Adipose
chr1_39312160	chr1	39758634	ENSG00000183682	BMP8A	logTG	Adipose
chr1_40035928	chr1	39758634	ENSG00000183682	BMP8A	logTG	Adipose
chr1_178502677	chr1	178342819	ENSG00000116983	HPCAL4	logTG	Adipose
chr1_178502677	chr1	178342866	ENSG00000116983	HPCAL4	logTG	Adipose
chr1_178502677	chr1	178342819	ENSG00000084072	PPIE	logTG	Adipose
chr1_178502677	chr1	178342866	ENSG00000084072	PPIE	logTG	Adipose
chr1_51209148	chr1	51387415	ENSG00000252825	RNU6-1253P	logTG	Adipose
chr1_51209148	chr1	51391569	ENSG00000252825	RNU6-1253P	logTG	Adipose
chr1_51209148	chr1	51391845	ENSG00000252825	RNU6-1253P	logTG	Adipose
chr1_51209148	chr1	51242141	ENSG00000185104	FAF1	logTG	Adipose
chr1_51209148	chr1	51246155	ENSG00000185104	FAF1	logTG	Adipose
chr1_51209148	chr1	51242141	ENSG00000123080	CDKN2C	logTG	Adipose
chr1_51209148	chr1	51246155	ENSG00000123080	CDKN2C	logTG	Adipose
chr1_51209148	chr1	51387415	ENSG00000265538	MIR4421	logTG	Adipose
chr1_51209148	chr1	51391569	ENSG00000265538	MIR4421	logTG	Adipose
chr1_51209148	chr1	51391845	ENSG00000265538	MIR4421	logTG	Adipose
chr1_51209148	chr1	51387415	ENSG00000169213	RAB3B	logTG	Adipose
chr1_51209148	chr1	51391569	ENSG00000169213	RAB3B	logTG	Adipose
chr1_51209148	chr1	51391845	ENSG00000169213	RAB3B	logTG	Adipose
chr1_51209148	chr1	51387415	ENSG00000264613	RN7SL290P	logTG	Adipose
chr1_51209148	chr1	51391569	ENSG00000264613	RN7SL290P	logTG	Adipose
chr1_51209148	chr1	51391845	ENSG00000264613	RN7SL290P	logTG	Adipose
chr1_62920008	chr1	62920008	ENSG00000125703	ATG4C	logTG	Adipose
chr1_110346885	chr1	110501827	ENSG00000273382	RP5-1065J22.8	logTG	Adipose
chr1_110346885	chr1	110504663	ENSG00000273382	RP5-1065J22.8	logTG	Adipose
chr1_110346885	chr1	110501827	ENSG00000215717	TMEM167B	logTG	Adipose
chr1_110346885	chr1	110504663	ENSG00000215717	TMEM167B	logTG	Adipose
chr1_110346885	chr1	110032947	ENSG00000134222	PSRC1	logTG	Adipose
chr1_110346885	chr1	110034753	ENSG00000134222	PSRC1	logTG	Adipose
chr1_110346885	chr1	110036604	ENSG00000134222	PSRC1	logTG	Adipose
chr1_110346885	chr1	109863648	ENSG00000221986	MYBPHL	logTG	Adipose
chr1_110346885	chr1	109863648	ENSG00000134243	SORT1	logTG	Adipose
chr1_109817192	chr1	109817192	ENSG00000134243	SORT1	logTG	Adipose
chr1_109817192	chr1	109817590	ENSG00000134243	SORT1	logTG	Adipose
chr1_109817192	chr1	109818306	ENSG00000134243	SORT1	logTG	Adipose
chr1_109817192	chr1	109818530	ENSG00000134243	SORT1	logTG	Adipose
chr1_110346885	chr1	110036604	ENSG00000134243	SORT1	logTG	Adipose
chr1_110346885	chr1	110036604	ENSG00000181754	AMIGO1	logTG	Adipose
chr1_110346885	chr1	110036604	ENSG00000156097	GPR61	logTG	Adipose
chr1_110346885	chr1	110315094	ENSG00000156097	GPR61	logTG	Adipose
chr1_110346885	chr1	110320203	ENSG00000156097	GPR61	logTG	Adipose
chr1_110346885	chr1	110315094	ENSG00000065135	GNAI3	logTG	Adipose
chr1_110346885	chr1	110320203	ENSG00000065135	GNAI3	logTG	Adipose
chr1_110346885	chr1	110078194	ENSG00000198758	EPS8L3	logTG	Adipose
chr1_110346885	chr1	110085659	ENSG00000198758	EPS8L3	logTG	Adipose
chr1_110346885	chr1	110534702	ENSG00000198758	EPS8L3	logTG	Adipose
chr1_110346885	chr1	110538493	ENSG00000198758	EPS8L3	logTG	Adipose
chr1_110346885	chr1	110085659	ENSG00000184371	CSF1	logTG	Adipose
chr1_110346885	chr1	110315094	ENSG00000184371	CSF1	logTG	Adipose
chr1_110346885	chr1	110320203	ENSG00000184371	CSF1	logTG	Adipose
chr1_110346885	chr1	110336134	ENSG00000184371	CSF1	logTG	Adipose
chr1_110346885	chr1	110337386	ENSG00000184371	CSF1	logTG	Adipose
chr1_110346885	chr1	110337572	ENSG00000184371	CSF1	logTG	Adipose
chr1_110346885	chr1	110338387	ENSG00000184371	CSF1	logTG	Adipose
chr1_110346885	chr1	110338434	ENSG00000184371	CSF1	logTG	Adipose
chr1_110346885	chr1	110338835	ENSG00000184371	CSF1	logTG	Adipose
chr1_110346885	chr1	110339828	ENSG00000184371	CSF1	logTG	Adipose
chr1_110346885	chr1	110340232	ENSG00000184371	CSF1	logTG	Adipose
chr1_110346885	chr1	110341115	ENSG00000184371	CSF1	logTG	Adipose
chr1_110346885	chr1	110351271	ENSG00000184371	CSF1	logTG	Adipose
chr1_110346885	chr1	110085659	ENSG00000168710	AHCYL1	logTG	Adipose
chr1_110346885	chr1	110336134	ENSG00000168710	AHCYL1	logTG	Adipose
chr1_110346885	chr1	110337386	ENSG00000168710	AHCYL1	logTG	Adipose
chr1_110346885	chr1	110337572	ENSG00000168710	AHCYL1	logTG	Adipose
chr1_110346885	chr1	110338387	ENSG00000168710	AHCYL1	logTG	Adipose
chr1_110346885	chr1	110338434	ENSG00000168710	AHCYL1	logTG	Adipose
chr1_110346885	chr1	110338835	ENSG00000168710	AHCYL1	logTG	Adipose
chr1_110346885	chr1	110339828	ENSG00000168710	AHCYL1	logTG	Adipose
chr1_110346885	chr1	110340232	ENSG00000168710	AHCYL1	logTG	Adipose
chr1_110346885	chr1	110341115	ENSG00000168710	AHCYL1	logTG	Adipose
chr1_110346885	chr1	110844839	ENSG00000224965	KCNC4-AS1	logTG	Adipose
chr1_110346885	chr1	110845235	ENSG00000224965	KCNC4-AS1	logTG	Adipose
chr1_110346885	chr1	110844839	ENSG00000116396	KCNC4	logTG	Adipose
chr1_110346885	chr1	110845235	ENSG00000116396	KCNC4	logTG	Adipose
chr1_112311593	chr1	112162300	ENSG00000143125	PROK1	logTG	Adipose
chr1_112311593	chr1	111947393	ENSG00000143119	CD53	logTG	Adipose
chr1_112311593	chr1	111951018	ENSG00000143119	CD53	logTG	Adipose
chr1_112311593	chr1	111972906	ENSG00000121931	LRIF1	logTG	Adipose
chr1_112311593	chr1	111972906	ENSG00000273010	RP11-96K19.5	logTG	Adipose
chr1_112311593	chr1	111982752	ENSG00000121931	LRIF1	logTG	Adipose
chr1_112311593	chr1	111982752	ENSG00000273010	RP11-96K19.5	logTG	Adipose
chr1_112311593	chr1	111874719	ENSG00000162777	DENND2D	logTG	Adipose
chr1_112311593	chr1	112208612	ENSG00000116455	WDR77	logTG	Adipose
chr1_112311593	chr1	112213384	ENSG00000116455	WDR77	logTG	Adipose
chr1_112311593	chr1	112208612	ENSG00000116459	ATP5F1	logTG	Adipose
chr1_112311593	chr1	112213384	ENSG00000116459	ATP5F1	logTG	Adipose
chr1_112311593	chr1	112302219	ENSG00000116455	WDR77	logTG	Adipose
chr1_112311593	chr1	112302591	ENSG00000116455	WDR77	logTG	Adipose
chr1_112311593	chr1	112302219	ENSG00000116459	ATP5F1	logTG	Adipose
chr1_112311593	chr1	112302591	ENSG00000116459	ATP5F1	logTG	Adipose
chr1_112311593	chr1	112308953	ENSG00000116455	WDR77	logTG	Adipose
chr1_112311593	chr1	112308972	ENSG00000116455	WDR77	logTG	Adipose
chr1_112311593	chr1	112309421	ENSG00000116455	WDR77	logTG	Adipose
chr1_112311593	chr1	112308953	ENSG00000116459	ATP5F1	logTG	Adipose
chr1_112311593	chr1	112308972	ENSG00000116459	ATP5F1	logTG	Adipose
chr1_112311593	chr1	112309421	ENSG00000116459	ATP5F1	logTG	Adipose
chr1_112311593	chr1	112310857	ENSG00000116455	WDR77	logTG	Adipose
chr1_112311593	chr1	112311593	ENSG00000116455	WDR77	logTG	Adipose
chr1_112311593	chr1	112310857	ENSG00000116459	ATP5F1	logTG	Adipose
chr1_112311593	chr1	112311593	ENSG00000116459	ATP5F1	logTG	Adipose
chr1_112311593	chr1	112313430	ENSG00000116455	WDR77	logTG	Adipose
chr1_112311593	chr1	112313430	ENSG00000116459	ATP5F1	logTG	Adipose
chr1_112311593	chr1	112310857	ENSG00000116473	RAP1A	logTG	Adipose
chr1_112311593	chr1	112311593	ENSG00000116473	RAP1A	logTG	Adipose
chr1_112311593	chr1	112326906	ENSG00000121933	ADORA3	logTG	Adipose
chr1_112311593	chr1	112006380	ENSG00000215867	KRT18P57	logTG	Adipose
chr1_112311593	chr1	112006380	ENSG00000201028	RNU6-151P	logTG	Adipose
chr1_112311593	chr1	112021289	ENSG00000215867	KRT18P57	logTG	Adipose
chr1_112311593	chr1	112021289	ENSG00000201028	RNU6-151P	logTG	Adipose
chr1_112311593	chr1	112024144	ENSG00000215867	KRT18P57	logTG	Adipose
chr1_112311593	chr1	112024144	ENSG00000201028	RNU6-151P	logTG	Adipose
chr1_112311593	chr1	111995141	ENSG00000197852	FAM212B	logTG	Adipose
chr1_112311593	chr1	111995141	ENSG00000064703	DDX20	logTG	Adipose
chr1_112311593	chr1	112002166	ENSG00000197852	FAM212B	logTG	Adipose
chr1_112311593	chr1	112002166	ENSG00000064703	DDX20	logTG	Adipose
chr1_112311593	chr1	112006380	ENSG00000197852	FAM212B	logTG	Adipose
chr1_112311593	chr1	112006380	ENSG00000064703	DDX20	logTG	Adipose
chr1_112311593	chr1	112024144	ENSG00000197852	FAM212B	logTG	Adipose
chr1_112311593	chr1	112024144	ENSG00000064703	DDX20	logTG	Adipose
chr1_112311593	chr1	111972906	ENSG00000171385	KCND3	logTG	Adipose
chr1_112311593	chr1	111972906	ENSG00000231437	RP11-88H9.2	logTG	Adipose
chr1_112311593	chr1	112162300	ENSG00000007341	ST7L	logTG	Adipose
chr1_112311593	chr1	112162300	ENSG00000116489	CAPZA1	logTG	Adipose
chr1_150926002	chr1	150864113	ENSG00000014914	MTMR11	logTG	Adipose
chr1_150926002	chr1	150865084	ENSG00000014914	MTMR11	logTG	Adipose
chr1_150926002	chr1	150866460	ENSG00000014914	MTMR11	logTG	Adipose
chr1_149899389	chr1	149902588	ENSG00000163113	OTUD7B	logTG	Adipose
chr1_149899389	chr1	149902998	ENSG00000163113	OTUD7B	logTG	Adipose
chr1_149899389	chr1	149903122	ENSG00000163113	OTUD7B	logTG	Adipose
chr1_149899389	chr1	149903609	ENSG00000163113	OTUD7B	logTG	Adipose
chr1_149899389	chr1	149904474	ENSG00000163113	OTUD7B	logTG	Adipose
chr1_149899389	chr1	149906167	ENSG00000163113	OTUD7B	logTG	Adipose
chr1_149899389	chr1	149907258	ENSG00000163113	OTUD7B	logTG	Adipose
chr1_149899389	chr1	149907276	ENSG00000163113	OTUD7B	logTG	Adipose
chr1_149899389	chr1	149943157	ENSG00000163113	OTUD7B	logTG	Adipose
chr1_149899389	chr1	149943157	ENSG00000136631	VPS45	logTG	Adipose
chr1_150926002	chr1	150642859	ENSG00000271845	RP4-790G17.7	logTG	Adipose
chr1_150926002	chr1	150642859	ENSG00000118298	CA14	logTG	Adipose
chr1_150926002	chr1	150642859	ENSG00000238526	snoU13	logTG	Adipose
chr1_150926002	chr1	150972959	ENSG00000271845	RP4-790G17.7	logTG	Adipose
chr1_150926002	chr1	150972959	ENSG00000118298	CA14	logTG	Adipose
chr1_150926002	chr1	150972959	ENSG00000238526	snoU13	logTG	Adipose
chr1_150926002	chr1	150889097	ENSG00000143384	MCL1	logTG	Adipose
chr1_150926002	chr1	150889489	ENSG00000143384	MCL1	logTG	Adipose
chr1_150926002	chr1	150889643	ENSG00000143384	MCL1	logTG	Adipose
chr1_150926002	chr1	150892009	ENSG00000143384	MCL1	logTG	Adipose
chr1_150926002	chr1	150893660	ENSG00000143384	MCL1	logTG	Adipose
chr1_150926002	chr1	150897159	ENSG00000143384	MCL1	logTG	Adipose
chr1_150926002	chr1	150897677	ENSG00000143384	MCL1	logTG	Adipose
chr1_150926002	chr1	150897800	ENSG00000143384	MCL1	logTG	Adipose
chr1_150926002	chr1	150753302	ENSG00000143420	ENSA	logTG	Adipose
chr1_150926002	chr1	150753487	ENSG00000143420	ENSA	logTG	Adipose
chr1_150926002	chr1	150757416	ENSG00000143420	ENSA	logTG	Adipose
chr1_150926002	chr1	151069889	ENSG00000143452	HORMAD1	logTG	Adipose
chr1_150926002	chr1	150647346	ENSG00000143387	CTSK	logTG	Adipose
chr1_150926002	chr1	150650581	ENSG00000143387	CTSK	logTG	Adipose
chr1_150926002	chr1	150647346	ENSG00000224690	UBE2D3P3	logTG	Adipose
chr1_150926002	chr1	150650581	ENSG00000224690	UBE2D3P3	logTG	Adipose
chr1_150926002	chr1	150647346	ENSG00000163154	TNFAIP8L2	logTG	Adipose
chr1_150926002	chr1	150650581	ENSG00000163154	TNFAIP8L2	logTG	Adipose
chr1_150926002	chr1	150647346	ENSG00000163156	SCNM1	logTG	Adipose
chr1_150926002	chr1	150650581	ENSG00000163156	SCNM1	logTG	Adipose
chr1_150926002	chr1	151069889	ENSG00000163154	TNFAIP8L2	logTG	Adipose
chr1_150926002	chr1	151069889	ENSG00000163156	SCNM1	logTG	Adipose
chr1_150926002	chr1	151078471	ENSG00000163154	TNFAIP8L2	logTG	Adipose
chr1_150926002	chr1	151078471	ENSG00000163156	SCNM1	logTG	Adipose
chr1_150926002	chr1	151078471	ENSG00000159352	PSMD4	logTG	Adipose
chr1_150926002	chr1	151271886	ENSG00000143390	RFX5	logTG	Adipose
chr1_150926002	chr1	151280282	ENSG00000143390	RFX5	logTG	Adipose
chr1_150926002	chr1	151271886	ENSG00000224645	RP11-126K1.8	logTG	Adipose
chr1_150926002	chr1	151280282	ENSG00000224645	RP11-126K1.8	logTG	Adipose
chr1_150926002	chr1	151271886	ENSG00000237976	RP11-126K1.6	logTG	Adipose
chr1_150926002	chr1	151280282	ENSG00000237976	RP11-126K1.6	logTG	Adipose
chr1_150926002	chr1	151069889	ENSG00000143416	SELENBP1	logTG	Adipose
chr1_150926002	chr1	151397038	ENSG00000159409	CELF3	logTG	Adipose
chr1_150926002	chr1	151397039	ENSG00000159409	CELF3	logTG	Adipose
chr1_150926002	chr1	151419168	ENSG00000159409	CELF3	logTG	Adipose
chr1_150926002	chr1	151397038	ENSG00000143436	MRPL9	logTG	Adipose
chr1_150926002	chr1	151397039	ENSG00000143436	MRPL9	logTG	Adipose
chr1_150926002	chr1	151397038	ENSG00000143450	OAZ3	logTG	Adipose
chr1_150926002	chr1	151397039	ENSG00000143450	OAZ3	logTG	Adipose
chr1_150926002	chr1	151397038	ENSG00000232937	RP11-98D18.2	logTG	Adipose
chr1_150926002	chr1	151397039	ENSG00000232937	RP11-98D18.2	logTG	Adipose
chr1_150926002	chr1	151397038	ENSG00000268288	RP11-98D18.16	logTG	Adipose
chr1_150926002	chr1	151397039	ENSG00000268288	RP11-98D18.16	logTG	Adipose
chr1_150926002	chr1	151398030	ENSG00000143436	MRPL9	logTG	Adipose
chr1_150926002	chr1	151398030	ENSG00000143450	OAZ3	logTG	Adipose
chr1_150926002	chr1	151398030	ENSG00000232937	RP11-98D18.2	logTG	Adipose
chr1_150926002	chr1	151398030	ENSG00000268288	RP11-98D18.16	logTG	Adipose
chr1_156245245	chr1	156287403	ENSG00000254726	MEX3A	logTG	Adipose
chr1_156245245	chr1	156287403	ENSG00000222611	AL355388.1	logTG	Adipose
chr1_156245245	chr1	156287403	ENSG00000160789	LMNA	logTG	Adipose
chr1_156245245	chr1	156224304	ENSG00000196189	SEMA4A	logTG	Adipose
chr1_156245245	chr1	156224726	ENSG00000196189	SEMA4A	logTG	Adipose
chr1_156245245	chr1	156224795	ENSG00000196189	SEMA4A	logTG	Adipose
chr1_156245245	chr1	156304782	ENSG00000189030	VHLL	logTG	Adipose
chr1_156245245	chr1	156700572	ENSG00000143321	HDGF	logTG	Adipose
chr1_161203227	chr1	161245732	ENSG00000213085	CCDC19	logTG	Adipose
chr1_161203227	chr1	161247778	ENSG00000213085	CCDC19	logTG	Adipose
chr1_161203227	chr1	161248143	ENSG00000213085	CCDC19	logTG	Adipose
chr1_161203227	chr1	161248532	ENSG00000213085	CCDC19	logTG	Adipose
chr1_161203227	chr1	161251207	ENSG00000213085	CCDC19	logTG	Adipose
chr1_161203227	chr1	161251220	ENSG00000213085	CCDC19	logTG	Adipose
chr1_161203227	chr1	161252069	ENSG00000213085	CCDC19	logTG	Adipose
chr1_161203227	chr1	161255065	ENSG00000213085	CCDC19	logTG	Adipose
chr1_161203227	chr1	161256549	ENSG00000213085	CCDC19	logTG	Adipose
chr1_161203227	chr1	161264109	ENSG00000213085	CCDC19	logTG	Adipose
chr1_161203227	chr1	161264331	ENSG00000213085	CCDC19	logTG	Adipose
chr1_161203227	chr1	161266589	ENSG00000213085	CCDC19	logTG	Adipose
chr1_161203227	chr1	161269939	ENSG00000213085	CCDC19	logTG	Adipose
chr1_161203227	chr1	161245732	ENSG00000266458	hsa-mir-4259	logTG	Adipose
chr1_161203227	chr1	161247778	ENSG00000266458	hsa-mir-4259	logTG	Adipose
chr1_161203227	chr1	161248143	ENSG00000266458	hsa-mir-4259	logTG	Adipose
chr1_161203227	chr1	161248532	ENSG00000266458	hsa-mir-4259	logTG	Adipose
chr1_161203227	chr1	161251207	ENSG00000266458	hsa-mir-4259	logTG	Adipose
chr1_161203227	chr1	161251220	ENSG00000266458	hsa-mir-4259	logTG	Adipose
chr1_161203227	chr1	161252069	ENSG00000266458	hsa-mir-4259	logTG	Adipose
chr1_161203227	chr1	161255065	ENSG00000266458	hsa-mir-4259	logTG	Adipose
chr1_161203227	chr1	161256549	ENSG00000266458	hsa-mir-4259	logTG	Adipose
chr1_161203227	chr1	161264109	ENSG00000266458	hsa-mir-4259	logTG	Adipose
chr1_161203227	chr1	161264331	ENSG00000266458	hsa-mir-4259	logTG	Adipose
chr1_161203227	chr1	161266589	ENSG00000266458	hsa-mir-4259	logTG	Adipose
chr1_161203227	chr1	161269939	ENSG00000266458	hsa-mir-4259	logTG	Adipose
chr1_161203227	chr1	161097367	ENSG00000132716	DCAF8	logTG	Adipose
chr1_161203227	chr1	161097367	ENSG00000258465	DCAF8	logTG	Adipose
chr1_161203227	chr1	161097367	ENSG00000162735	PEX19	logTG	Adipose
chr1_161203227	chr1	161065150	ENSG00000186517	ARHGAP30	logTG	Adipose
chr1_161203227	chr1	161065150	ENSG00000143217	PVRL4	logTG	Adipose
chr1_161203227	chr1	160981275	ENSG00000162755	KLHDC9	logTG	Adipose
chr1_161203227	chr1	160986397	ENSG00000162755	KLHDC9	logTG	Adipose
chr1_161203227	chr1	160987450	ENSG00000162755	KLHDC9	logTG	Adipose
chr1_161203227	chr1	161010943	ENSG00000162755	KLHDC9	logTG	Adipose
chr1_161203227	chr1	161014217	ENSG00000162755	KLHDC9	logTG	Adipose
chr1_161203227	chr1	160961208	ENSG00000158796	DEDD	logTG	Adipose
chr1_161203227	chr1	160971436	ENSG00000158796	DEDD	logTG	Adipose
chr1_161203227	chr1	160971437	ENSG00000158796	DEDD	logTG	Adipose
chr1_161203227	chr1	160981275	ENSG00000158796	DEDD	logTG	Adipose
chr1_161203227	chr1	161014217	ENSG00000158796	DEDD	logTG	Adipose
chr1_161203227	chr1	161018880	ENSG00000158796	DEDD	logTG	Adipose
chr1_161203227	chr1	161019558	ENSG00000158796	DEDD	logTG	Adipose
chr1_161203227	chr1	161354714	ENSG00000158874	APOA2	logTG	Adipose
chr1_161203227	chr1	161187790	ENSG00000158882	TOMM40L	logTG	Adipose
chr1_161203227	chr1	161189344	ENSG00000158882	TOMM40L	logTG	Adipose
chr1_161203227	chr1	161189494	ENSG00000158882	TOMM40L	logTG	Adipose
chr1_161203227	chr1	161187790	ENSG00000263548	MIR5187	logTG	Adipose
chr1_161203227	chr1	161189344	ENSG00000263548	MIR5187	logTG	Adipose
chr1_161203227	chr1	161189494	ENSG00000263548	MIR5187	logTG	Adipose
chr1_161203227	chr1	161187790	ENSG00000143257	NR1I3	logTG	Adipose
chr1_161203227	chr1	161189344	ENSG00000143257	NR1I3	logTG	Adipose
chr1_161203227	chr1	161189494	ENSG00000143257	NR1I3	logTG	Adipose
chr1_161203227	chr1	161354714	ENSG00000158882	TOMM40L	logTG	Adipose
chr1_161203227	chr1	161354714	ENSG00000263548	MIR5187	logTG	Adipose
chr1_161203227	chr1	161354714	ENSG00000143257	NR1I3	logTG	Adipose
chr1_161203227	chr1	161333439	ENSG00000248485	PCP4L1	logTG	Adipose
chr1_161203227	chr1	161335916	ENSG00000248485	PCP4L1	logTG	Adipose
chr1_161203227	chr1	161338371	ENSG00000248485	PCP4L1	logTG	Adipose
chr1_161203227	chr1	161341380	ENSG00000248485	PCP4L1	logTG	Adipose
chr1_161203227	chr1	161342217	ENSG00000248485	PCP4L1	logTG	Adipose
chr1_161203227	chr1	161342616	ENSG00000248485	PCP4L1	logTG	Adipose
chr1_161203227	chr1	161676324	ENSG00000158887	MPZ	logTG	Adipose
chr1_161203227	chr1	161187790	ENSG00000143252	SDHC	logTG	Adipose
chr1_161203227	chr1	161189344	ENSG00000143252	SDHC	logTG	Adipose
chr1_161203227	chr1	161189494	ENSG00000143252	SDHC	logTG	Adipose
chr1_161203227	chr1	161190891	ENSG00000143252	SDHC	logTG	Adipose
chr1_161203227	chr1	161676324	ENSG00000143226	FCGR2A	logTG	Adipose
chr1_161203227	chr1	161676324	ENSG00000162746	FCRLB	logTG	Adipose
chr1_161203227	chr1	161498782	ENSG00000081721	DUSP12	logTG	Adipose
chr1_161203227	chr1	161498850	ENSG00000081721	DUSP12	logTG	Adipose
chr1_161203227	chr1	161499731	ENSG00000081721	DUSP12	logTG	Adipose
chr1_161203227	chr1	161500130	ENSG00000081721	DUSP12	logTG	Adipose
chr1_161203227	chr1	161500215	ENSG00000081721	DUSP12	logTG	Adipose
chr1_161203227	chr1	161501904	ENSG00000081721	DUSP12	logTG	Adipose
chr1_161203227	chr1	161676324	ENSG00000162745	OLFML2B	logTG	Adipose
chr1_171599227	chr1	171949289	ENSG00000117533	VAMP4	logTG	Adipose
chr1_171599227	chr1	171958772	ENSG00000117533	VAMP4	logTG	Adipose
chr1_172361977	chr1	172354017	ENSG00000207949	MIR214	logTG	Adipose
chr1_172361977	chr1	172354992	ENSG00000207949	MIR214	logTG	Adipose
chr1_172361977	chr1	172356582	ENSG00000207949	MIR214	logTG	Adipose
chr1_172361977	chr1	172357433	ENSG00000207949	MIR214	logTG	Adipose
chr1_172361977	chr1	172358167	ENSG00000207949	MIR214	logTG	Adipose
chr1_172361977	chr1	172358664	ENSG00000207949	MIR214	logTG	Adipose
chr1_172361977	chr1	172358697	ENSG00000207949	MIR214	logTG	Adipose
chr1_172361977	chr1	172358816	ENSG00000207949	MIR214	logTG	Adipose
chr1_172361977	chr1	172358834	ENSG00000207949	MIR214	logTG	Adipose
chr1_172361977	chr1	172359116	ENSG00000207949	MIR214	logTG	Adipose
chr1_172361977	chr1	172359576	ENSG00000207949	MIR214	logTG	Adipose
chr1_172361977	chr1	172359780	ENSG00000207949	MIR214	logTG	Adipose
chr1_172361977	chr1	172360164	ENSG00000207949	MIR214	logTG	Adipose
chr1_172361977	chr1	172361032	ENSG00000207949	MIR214	logTG	Adipose
chr1_172361977	chr1	172361179	ENSG00000207949	MIR214	logTG	Adipose
chr1_172361977	chr1	172361516	ENSG00000207949	MIR214	logTG	Adipose
chr1_172361977	chr1	172361977	ENSG00000207949	MIR214	logTG	Adipose
chr1_172361977	chr1	172363524	ENSG00000207949	MIR214	logTG	Adipose
chr1_172361977	chr1	172366806	ENSG00000207949	MIR214	logTG	Adipose
chr1_172361977	chr1	172368310	ENSG00000207949	MIR214	logTG	Adipose
chr1_172361977	chr1	172354017	ENSG00000230630	DNM3OS	logTG	Adipose
chr1_172361977	chr1	172354992	ENSG00000230630	DNM3OS	logTG	Adipose
chr1_172361977	chr1	172356582	ENSG00000230630	DNM3OS	logTG	Adipose
chr1_172361977	chr1	172354017	ENSG00000208024	MIR199A2	logTG	Adipose
chr1_172361977	chr1	172354992	ENSG00000208024	MIR199A2	logTG	Adipose
chr1_172361977	chr1	172356582	ENSG00000208024	MIR199A2	logTG	Adipose
chr1_172361977	chr1	172357433	ENSG00000230630	DNM3OS	logTG	Adipose
chr1_172361977	chr1	172358167	ENSG00000230630	DNM3OS	logTG	Adipose
chr1_172361977	chr1	172358664	ENSG00000230630	DNM3OS	logTG	Adipose
chr1_172361977	chr1	172358697	ENSG00000230630	DNM3OS	logTG	Adipose
chr1_172361977	chr1	172358816	ENSG00000230630	DNM3OS	logTG	Adipose
chr1_172361977	chr1	172358834	ENSG00000230630	DNM3OS	logTG	Adipose
chr1_172361977	chr1	172359116	ENSG00000230630	DNM3OS	logTG	Adipose
chr1_172361977	chr1	172359576	ENSG00000230630	DNM3OS	logTG	Adipose
chr1_172361977	chr1	172359780	ENSG00000230630	DNM3OS	logTG	Adipose
chr1_172361977	chr1	172360164	ENSG00000230630	DNM3OS	logTG	Adipose
chr1_172361977	chr1	172361032	ENSG00000230630	DNM3OS	logTG	Adipose
chr1_172361977	chr1	172361179	ENSG00000230630	DNM3OS	logTG	Adipose
chr1_172361977	chr1	172361516	ENSG00000230630	DNM3OS	logTG	Adipose
chr1_172361977	chr1	172361977	ENSG00000230630	DNM3OS	logTG	Adipose
chr1_172361977	chr1	172363524	ENSG00000230630	DNM3OS	logTG	Adipose
chr1_172361977	chr1	172357433	ENSG00000208024	MIR199A2	logTG	Adipose
chr1_172361977	chr1	172358167	ENSG00000208024	MIR199A2	logTG	Adipose
chr1_172361977	chr1	172358664	ENSG00000208024	MIR199A2	logTG	Adipose
chr1_172361977	chr1	172358697	ENSG00000208024	MIR199A2	logTG	Adipose
chr1_172361977	chr1	172358816	ENSG00000208024	MIR199A2	logTG	Adipose
chr1_172361977	chr1	172358834	ENSG00000208024	MIR199A2	logTG	Adipose
chr1_172361977	chr1	172359116	ENSG00000208024	MIR199A2	logTG	Adipose
chr1_172361977	chr1	172359576	ENSG00000208024	MIR199A2	logTG	Adipose
chr1_172361977	chr1	172359780	ENSG00000208024	MIR199A2	logTG	Adipose
chr1_172361977	chr1	172360164	ENSG00000208024	MIR199A2	logTG	Adipose
chr1_172361977	chr1	172361032	ENSG00000208024	MIR199A2	logTG	Adipose
chr1_172361977	chr1	172361179	ENSG00000208024	MIR199A2	logTG	Adipose
chr1_172361977	chr1	172361516	ENSG00000208024	MIR199A2	logTG	Adipose
chr1_172361977	chr1	172361977	ENSG00000208024	MIR199A2	logTG	Adipose
chr1_172361977	chr1	172363524	ENSG00000208024	MIR199A2	logTG	Adipose
chr1_172361977	chr1	172366806	ENSG00000230630	DNM3OS	logTG	Adipose
chr1_172361977	chr1	172368310	ENSG00000230630	DNM3OS	logTG	Adipose
chr1_172361977	chr1	172366806	ENSG00000208024	MIR199A2	logTG	Adipose
chr1_172361977	chr1	172368310	ENSG00000208024	MIR199A2	logTG	Adipose
chr1_171599227	chr1	171958772	ENSG00000135845	PIGC	logTG	Adipose
chr1_171599227	chr1	171967688	ENSG00000135845	PIGC	logTG	Adipose
chr1_171599227	chr1	171984293	ENSG00000135845	PIGC	logTG	Adipose
chr1_174554416	chr1	174953279	ENSG00000135870	RC3H1	logTG	Adipose
chr1_174554416	chr1	174953279	ENSG00000224977	RP11-160H22.3	logTG	Adipose
chr1_174554416	chr1	174715743	ENSG00000238872	snoU13	logTG	Adipose
chr1_174554416	chr1	174729671	ENSG00000252552	RNU6-307P	logTG	Adipose
chr1_174554416	chr1	174732199	ENSG00000252552	RNU6-307P	logTG	Adipose
chr1_174554416	chr1	174733562	ENSG00000252552	RNU6-307P	logTG	Adipose
chr1_174554416	chr1	174737457	ENSG00000252552	RNU6-307P	logTG	Adipose
chr1_174554416	chr1	174729671	ENSG00000116161	CACYBP	logTG	Adipose
chr1_174554416	chr1	174732199	ENSG00000116161	CACYBP	logTG	Adipose
chr1_174554416	chr1	174733562	ENSG00000116161	CACYBP	logTG	Adipose
chr1_174554416	chr1	174737457	ENSG00000116161	CACYBP	logTG	Adipose
chr1_174554416	chr1	174740527	ENSG00000116161	CACYBP	logTG	Adipose
chr1_174554416	chr1	174741430	ENSG00000116161	CACYBP	logTG	Adipose
chr1_174554416	chr1	174758833	ENSG00000116161	CACYBP	logTG	Adipose
chr1_174554416	chr1	174760589	ENSG00000116161	CACYBP	logTG	Adipose
chr1_174554416	chr1	174760696	ENSG00000116161	CACYBP	logTG	Adipose
chr1_178502677	chr1	178239976	ENSG00000224687	RASAL2-AS1	logTG	Adipose
chr1_178502677	chr1	178239976	ENSG00000075391	RASAL2	logTG	Adipose
chr1_178502677	chr1	178245938	ENSG00000224687	RASAL2-AS1	logTG	Adipose
chr1_178502677	chr1	178245938	ENSG00000075391	RASAL2	logTG	Adipose
chr1_178502677	chr1	178277772	ENSG00000240021	TEX35	logTG	Adipose
chr1_178502677	chr1	178279289	ENSG00000240021	TEX35	logTG	Adipose
chr1_178502677	chr1	178702419	ENSG00000213057	C1orf220	logTG	Adipose
chr1_178502677	chr1	178702419	ENSG00000184909	C1ORF220	logTG	Adipose
chr1_178502677	chr1	178712617	ENSG00000213057	C1orf220	logTG	Adipose
chr1_178502677	chr1	178712617	ENSG00000184909	C1ORF220	logTG	Adipose
chr1_178502677	chr1	178536482	ENSG00000273062	RP11-428K3.1	logTG	Adipose
chr1_178502677	chr1	178538193	ENSG00000273062	RP11-428K3.1	logTG	Adipose
chr1_178502677	chr1	178541030	ENSG00000273062	RP11-428K3.1	logTG	Adipose
chr1_178502677	chr1	178536482	ENSG00000116191	RALGPS2	logTG	Adipose
chr1_178502677	chr1	178538193	ENSG00000116191	RALGPS2	logTG	Adipose
chr1_178502677	chr1	178541030	ENSG00000116191	RALGPS2	logTG	Adipose
chr1_178502677	chr1	178997925	ENSG00000273062	RP11-428K3.1	logTG	Adipose
chr1_178502677	chr1	178997925	ENSG00000116191	RALGPS2	logTG	Adipose
chr1_178502677	chr1	178277772	ENSG00000201791	SNORA63	logTG	Adipose
chr1_178502677	chr1	178279289	ENSG00000201791	SNORA63	logTG	Adipose
chr1_178502677	chr1	178536482	ENSG00000201791	SNORA63	logTG	Adipose
chr1_178502677	chr1	178538193	ENSG00000201791	SNORA63	logTG	Adipose
chr1_178502677	chr1	178541030	ENSG00000201791	SNORA63	logTG	Adipose
chr1_178502677	chr1	178600938	ENSG00000201791	SNORA63	logTG	Adipose
chr1_178502677	chr1	178975320	ENSG00000116194	ANGPTL1	logTG	Adipose
chr1_178502677	chr1	178753487	ENSG00000116199	FAM20B	logTG	Adipose
chr1_178502677	chr1	178756372	ENSG00000116199	FAM20B	logTG	Adipose
chr1_178502677	chr1	178497186	ENSG00000212338	SNORA67	logTG	Adipose
chr1_203517292	chr1	203517292	ENSG00000188770	OPTC	logTG	Adipose
chr1_203517292	chr1	203517723	ENSG00000188770	OPTC	logTG	Adipose
chr1_203517292	chr1	203517292	ENSG00000058668	ATP2B4	logTG	Adipose
chr1_203517292	chr1	203517723	ENSG00000058668	ATP2B4	logTG	Adipose
chr1_203517292	chr1	203518382	ENSG00000058668	ATP2B4	logTG	Adipose
chr1_203517292	chr1	203518456	ENSG00000058668	ATP2B4	logTG	Adipose
chr1_203517292	chr1	203518873	ENSG00000058668	ATP2B4	logTG	Adipose
chr1_203517292	chr1	203519194	ENSG00000058668	ATP2B4	logTG	Adipose
chr1_205070573	chr1	205062361	ENSG00000117222	RBBP5	logTG	Adipose
chr1_209539726	chr1	209539726	ENSG00000230937	MIR205HG	logTG	Adipose
chr1_209539726	chr1	209540074	ENSG00000230937	MIR205HG	logTG	Adipose
chr1_209539726	chr1	209540091	ENSG00000230937	MIR205HG	logTG	Adipose
chr1_209539726	chr1	209541832	ENSG00000230937	MIR205HG	logTG	Adipose
chr1_209539726	chr1	209998445	ENSG00000008118	CAMK1G	logTG	Adipose
chr1_178502677	chr1	178941263	ENSG00000117594	HSD11B1	logTG	Adipose
chr1_178502677	chr1	178942262	ENSG00000117594	HSD11B1	logTG	Adipose
chr1_209539726	chr1	209539726	ENSG00000236136	ADORA2BP	logTG	Adipose
chr1_209539726	chr1	209540074	ENSG00000236136	ADORA2BP	logTG	Adipose
chr1_209539726	chr1	209540091	ENSG00000236136	ADORA2BP	logTG	Adipose
chr1_209539726	chr1	209541832	ENSG00000236136	ADORA2BP	logTG	Adipose
chr1_209539726	chr1	209539726	ENSG00000009790	TRAF3IP3	logTG	Adipose
chr1_209539726	chr1	209540074	ENSG00000009790	TRAF3IP3	logTG	Adipose
chr1_209539726	chr1	209540091	ENSG00000009790	TRAF3IP3	logTG	Adipose
chr1_209539726	chr1	209541832	ENSG00000009790	TRAF3IP3	logTG	Adipose
chr1_214180519	chr1	214411865	ENSG00000117724	CENPF	logTG	Adipose
chr1_214180519	chr1	214412001	ENSG00000117724	CENPF	logTG	Adipose
chr1_219734960	chr1	219726100	ENSG00000232480	RP11-224O19.2	logTG	Adipose
chr1_219734960	chr1	219730586	ENSG00000232480	RP11-224O19.2	logTG	Adipose
chr1_219734960	chr1	219734960	ENSG00000232480	RP11-224O19.2	logTG	Adipose
chr1_219734960	chr1	219734998	ENSG00000232480	RP11-224O19.2	logTG	Adipose
chr1_219734960	chr1	219726100	ENSG00000092969	TGFB2	logTG	Adipose
chr1_219734960	chr1	219730586	ENSG00000092969	TGFB2	logTG	Adipose
chr1_219734960	chr1	219734960	ENSG00000092969	TGFB2	logTG	Adipose
chr1_219734960	chr1	219734998	ENSG00000092969	TGFB2	logTG	Adipose
chr1_220970028	chr1	220970028	ENSG00000207590	MIR215	logTG	Adipose
chr1_220970028	chr1	220970028	ENSG00000207624	MIR194-1	logTG	Adipose
chr1_222807013	chr1	222627584	ENSG00000143507	DUSP10	logTG	Adipose
chr1_222807013	chr1	222627648	ENSG00000143507	DUSP10	logTG	Adipose
chr1_222807013	chr1	222635538	ENSG00000143507	DUSP10	logTG	Adipose
chr1_222807013	chr1	223160803	ENSG00000197520	FAM177B	logTG	Adipose
chr1_222807013	chr1	223265863	ENSG00000197520	FAM177B	logTG	Adipose
chr1_222807013	chr1	223267395	ENSG00000197520	FAM177B	logTG	Adipose
chr1_222807013	chr1	223276517	ENSG00000197520	FAM177B	logTG	Adipose
chr1_222807013	chr1	223282046	ENSG00000197520	FAM177B	logTG	Adipose
chr1_222807013	chr1	223289877	ENSG00000197520	FAM177B	logTG	Adipose
chr1_222807013	chr1	223290901	ENSG00000197520	FAM177B	logTG	Adipose
chr1_222807013	chr1	223094968	ENSG00000228106	RP11-452F19.3	logTG	Adipose
chr1_222807013	chr1	223094968	ENSG00000154309	DISP1	logTG	Adipose
chr1_222807013	chr1	223096778	ENSG00000228106	RP11-452F19.3	logTG	Adipose
chr1_222807013	chr1	223102188	ENSG00000228106	RP11-452F19.3	logTG	Adipose
chr1_222807013	chr1	223096778	ENSG00000154309	DISP1	logTG	Adipose
chr1_222807013	chr1	223102188	ENSG00000154309	DISP1	logTG	Adipose
chr1_222807013	chr1	223130104	ENSG00000228106	RP11-452F19.3	logTG	Adipose
chr1_222807013	chr1	223130104	ENSG00000154309	DISP1	logTG	Adipose
chr1_222807013	chr1	223143543	ENSG00000228106	RP11-452F19.3	logTG	Adipose
chr1_222807013	chr1	223143548	ENSG00000228106	RP11-452F19.3	logTG	Adipose
chr1_222807013	chr1	223143550	ENSG00000228106	RP11-452F19.3	logTG	Adipose
chr1_222807013	chr1	223143559	ENSG00000228106	RP11-452F19.3	logTG	Adipose
chr1_222807013	chr1	223144445	ENSG00000228106	RP11-452F19.3	logTG	Adipose
chr1_222807013	chr1	223143543	ENSG00000154309	DISP1	logTG	Adipose
chr1_222807013	chr1	223143548	ENSG00000154309	DISP1	logTG	Adipose
chr1_222807013	chr1	223143550	ENSG00000154309	DISP1	logTG	Adipose
chr1_222807013	chr1	223143559	ENSG00000154309	DISP1	logTG	Adipose
chr1_222807013	chr1	223144445	ENSG00000154309	DISP1	logTG	Adipose
chr1_222807013	chr1	223145866	ENSG00000228106	RP11-452F19.3	logTG	Adipose
chr1_222807013	chr1	223145866	ENSG00000154309	DISP1	logTG	Adipose
chr1_222807013	chr1	223149337	ENSG00000228106	RP11-452F19.3	logTG	Adipose
chr1_222807013	chr1	223149337	ENSG00000154309	DISP1	logTG	Adipose
chr1_222807013	chr1	223160803	ENSG00000228106	RP11-452F19.3	logTG	Adipose
chr1_222807013	chr1	223160803	ENSG00000154309	DISP1	logTG	Adipose
chr1_222807013	chr1	223166454	ENSG00000228106	RP11-452F19.3	logTG	Adipose
chr1_222807013	chr1	223166490	ENSG00000228106	RP11-452F19.3	logTG	Adipose
chr1_222807013	chr1	223166454	ENSG00000154309	DISP1	logTG	Adipose
chr1_222807013	chr1	223166490	ENSG00000154309	DISP1	logTG	Adipose
chr1_222807013	chr1	223175813	ENSG00000228106	RP11-452F19.3	logTG	Adipose
chr1_222807013	chr1	223175813	ENSG00000154309	DISP1	logTG	Adipose
chr1_222807013	chr1	223191075	ENSG00000228106	RP11-452F19.3	logTG	Adipose
chr1_222807013	chr1	223192347	ENSG00000228106	RP11-452F19.3	logTG	Adipose
chr1_222807013	chr1	223191075	ENSG00000154309	DISP1	logTG	Adipose
chr1_222807013	chr1	223192347	ENSG00000154309	DISP1	logTG	Adipose
chr1_222807013	chr1	223194637	ENSG00000228106	RP11-452F19.3	logTG	Adipose
chr1_222807013	chr1	223194848	ENSG00000228106	RP11-452F19.3	logTG	Adipose
chr1_222807013	chr1	223194637	ENSG00000154309	DISP1	logTG	Adipose
chr1_222807013	chr1	223194848	ENSG00000154309	DISP1	logTG	Adipose
chr1_222807013	chr1	223265863	ENSG00000228106	RP11-452F19.3	logTG	Adipose
chr1_222807013	chr1	223265863	ENSG00000154309	DISP1	logTG	Adipose
chr1_222807013	chr1	223005871	ENSG00000239054	snoU13	logTG	Adipose
chr1_222807013	chr1	223015412	ENSG00000239054	snoU13	logTG	Adipose
chr1_222807013	chr1	222925935	ENSG00000143514	TP53BP2	logTG	Adipose
chr1_222807013	chr1	222926678	ENSG00000143514	TP53BP2	logTG	Adipose
chr1_222807013	chr1	222927394	ENSG00000143514	TP53BP2	logTG	Adipose
chr10_5267191	chr10	5257797	ENSG00000178473	UCN3	logTG	Adipose
chr10_5267191	chr10	5257941	ENSG00000178473	UCN3	logTG	Adipose
chr10_13998963	chr10	14149994	ENSG00000107537	PHYH	logTG	Adipose
chr10_13998963	chr10	14169368	ENSG00000151474	FRMD4A	logTG	Adipose
chr10_13998963	chr10	14169680	ENSG00000151474	FRMD4A	logTG	Adipose
chr10_13998963	chr10	14169712	ENSG00000151474	FRMD4A	logTG	Adipose
chr10_13998963	chr10	14169774	ENSG00000151474	FRMD4A	logTG	Adipose
chr10_13998963	chr10	14169849	ENSG00000151474	FRMD4A	logTG	Adipose
chr10_17255095	chr10	17095980	ENSG00000229124	VIM-AS1	logTG	Adipose
chr10_17255095	chr10	17095980	ENSG00000026025	VIM	logTG	Adipose
chr10_17255095	chr10	17132692	ENSG00000229124	VIM-AS1	logTG	Adipose
chr10_17255095	chr10	17132692	ENSG00000026025	VIM	logTG	Adipose
chr10_13998963	chr10	14008112	ENSG00000251959	snoR442	logTG	Adipose
chr10_31022673	chr10	30547771	ENSG00000216035	MIR938	logTG	Adipose
chr10_31022673	chr10	30549730	ENSG00000216035	MIR938	logTG	Adipose
chr10_31022673	chr10	30738235	ENSG00000107968	MAP3K8	logTG	Adipose
chr10_31022673	chr10	31011692	ENSG00000183621	ZNF438	logTG	Adipose
chr10_31022673	chr10	31011846	ENSG00000183621	ZNF438	logTG	Adipose
chr10_31022673	chr10	31012153	ENSG00000183621	ZNF438	logTG	Adipose
chr10_31022673	chr10	31013854	ENSG00000183621	ZNF438	logTG	Adipose
chr10_31022673	chr10	31016816	ENSG00000183621	ZNF438	logTG	Adipose
chr10_31022673	chr10	31019231	ENSG00000183621	ZNF438	logTG	Adipose
chr10_31022673	chr10	31022598	ENSG00000183621	ZNF438	logTG	Adipose
chr10_31022673	chr10	31022673	ENSG00000183621	ZNF438	logTG	Adipose
chr10_31022673	chr10	31023288	ENSG00000183621	ZNF438	logTG	Adipose
chr10_32221152	chr10	31790389	ENSG00000183621	ZNF438	logTG	Adipose
chr10_32221152	chr10	31793311	ENSG00000183621	ZNF438	logTG	Adipose
chr10_32221152	chr10	31911154	ENSG00000183621	ZNF438	logTG	Adipose
chr10_32221152	chr10	31918537	ENSG00000183621	ZNF438	logTG	Adipose
chr10_32221152	chr10	31919922	ENSG00000183621	ZNF438	logTG	Adipose
chr10_32221152	chr10	32097846	ENSG00000183621	ZNF438	logTG	Adipose
chr10_32221152	chr10	32099747	ENSG00000183621	ZNF438	logTG	Adipose
chr10_32221152	chr10	32101429	ENSG00000183621	ZNF438	logTG	Adipose
chr10_32221152	chr10	32102110	ENSG00000183621	ZNF438	logTG	Adipose
chr10_32221152	chr10	32105845	ENSG00000183621	ZNF438	logTG	Adipose
chr10_32221152	chr10	32106575	ENSG00000183621	ZNF438	logTG	Adipose
chr10_32221152	chr10	32107712	ENSG00000183621	ZNF438	logTG	Adipose
chr10_32221152	chr10	32110535	ENSG00000183621	ZNF438	logTG	Adipose
chr10_31022673	chr10	31077574	ENSG00000237036	ZEB1-AS1	logTG	Adipose
chr10_31022673	chr10	31079679	ENSG00000237036	ZEB1-AS1	logTG	Adipose
chr10_31022673	chr10	31077574	ENSG00000148516	ZEB1	logTG	Adipose
chr10_31022673	chr10	31079679	ENSG00000148516	ZEB1	logTG	Adipose
chr10_31022673	chr10	31116496	ENSG00000237036	ZEB1-AS1	logTG	Adipose
chr10_31022673	chr10	31116496	ENSG00000148516	ZEB1	logTG	Adipose
chr10_31022673	chr10	31267523	ENSG00000237036	ZEB1-AS1	logTG	Adipose
chr10_31022673	chr10	31267523	ENSG00000148516	ZEB1	logTG	Adipose
chr10_32221152	chr10	32097846	ENSG00000237036	ZEB1-AS1	logTG	Adipose
chr10_32221152	chr10	32099747	ENSG00000237036	ZEB1-AS1	logTG	Adipose
chr10_32221152	chr10	32101429	ENSG00000237036	ZEB1-AS1	logTG	Adipose
chr10_32221152	chr10	32102110	ENSG00000237036	ZEB1-AS1	logTG	Adipose
chr10_32221152	chr10	32097846	ENSG00000148516	ZEB1	logTG	Adipose
chr10_32221152	chr10	32099747	ENSG00000148516	ZEB1	logTG	Adipose
chr10_32221152	chr10	32101429	ENSG00000148516	ZEB1	logTG	Adipose
chr10_32221152	chr10	32102110	ENSG00000148516	ZEB1	logTG	Adipose
chr10_32221152	chr10	32122260	ENSG00000252482	RNU7-22P	logTG	Adipose
chr10_32221152	chr10	32330408	ENSG00000252482	RNU7-22P	logTG	Adipose
chr10_32221152	chr10	32334289	ENSG00000252482	RNU7-22P	logTG	Adipose
chr10_32221152	chr10	32336099	ENSG00000252482	RNU7-22P	logTG	Adipose
chr10_32221152	chr10	32336531	ENSG00000252482	RNU7-22P	logTG	Adipose
chr10_32221152	chr10	32339728	ENSG00000252482	RNU7-22P	logTG	Adipose
chr10_32221152	chr10	32341824	ENSG00000252482	RNU7-22P	logTG	Adipose
chr10_32221152	chr10	32345215	ENSG00000252482	RNU7-22P	logTG	Adipose
chr10_32221152	chr10	32349879	ENSG00000252482	RNU7-22P	logTG	Adipose
chr10_36466891	chr10	36825157	ENSG00000177283	FZD8	logTG	Adipose
chr10_36466891	chr10	36825157	ENSG00000264780	MIR4683	logTG	Adipose
chr10_64620042	chr10	65094383	ENSG00000171988	JMJD1C	logTG	Adipose
chr10_64620042	chr10	65094990	ENSG00000171988	JMJD1C	logTG	Adipose
chr10_64620042	chr10	65094992	ENSG00000171988	JMJD1C	logTG	Adipose
chr10_64620042	chr10	65094383	ENSG00000272767	JMJD1C-AS1	logTG	Adipose
chr10_64620042	chr10	65094990	ENSG00000272767	JMJD1C-AS1	logTG	Adipose
chr10_64620042	chr10	65094992	ENSG00000272767	JMJD1C-AS1	logTG	Adipose
chr10_64620042	chr10	64988931	ENSG00000165476	REEP3	logTG	Adipose
chr10_64620042	chr10	65085048	ENSG00000165476	REEP3	logTG	Adipose
chr10_64620042	chr10	65094383	ENSG00000165476	REEP3	logTG	Adipose
chr10_64620042	chr10	65094990	ENSG00000165476	REEP3	logTG	Adipose
chr10_64620042	chr10	65094992	ENSG00000165476	REEP3	logTG	Adipose
chr10_17255095	chr10	17217608	ENSG00000156026	MCU	logTG	Adipose
chr10_91007360	chr10	90565299	ENSG00000201548	Y_RNA	logTG	Adipose
chr10_91007360	chr10	90568153	ENSG00000201548	Y_RNA	logTG	Adipose
chr10_91007360	chr10	90565299	ENSG00000204022	LIPJ	logTG	Adipose
chr10_91007360	chr10	90568153	ENSG00000204022	LIPJ	logTG	Adipose
chr10_89791195	chr10	89608149	ENSG00000173239	LIPM	logTG	Adipose
chr10_89791195	chr10	89608779	ENSG00000173239	LIPM	logTG	Adipose
chr10_89791195	chr10	89609279	ENSG00000173239	LIPM	logTG	Adipose
chr10_89791195	chr10	89648554	ENSG00000138134	STAMBPL1	logTG	Adipose
chr10_89791195	chr10	89655236	ENSG00000138134	STAMBPL1	logTG	Adipose
chr10_91007360	chr10	90602248	ENSG00000180139	ACTA2-AS1	logTG	Adipose
chr10_91007360	chr10	90602928	ENSG00000180139	ACTA2-AS1	logTG	Adipose
chr10_91007360	chr10	90970811	ENSG00000180139	ACTA2-AS1	logTG	Adipose
chr10_91007360	chr10	90646823	ENSG00000107796	ACTA2	logTG	Adipose
chr10_91007360	chr10	90646823	ENSG00000026103	FAS	logTG	Adipose
chr10_91007360	chr10	90970811	ENSG00000107796	ACTA2	logTG	Adipose
chr10_91007360	chr10	90970811	ENSG00000026103	FAS	logTG	Adipose
chr10_91007360	chr10	90980178	ENSG00000107796	ACTA2	logTG	Adipose
chr10_91007360	chr10	90980178	ENSG00000026103	FAS	logTG	Adipose
chr10_91007360	chr10	90991953	ENSG00000107796	ACTA2	logTG	Adipose
chr10_91007360	chr10	90995505	ENSG00000107796	ACTA2	logTG	Adipose
chr10_91007360	chr10	91001827	ENSG00000107796	ACTA2	logTG	Adipose
chr10_91007360	chr10	90991953	ENSG00000026103	FAS	logTG	Adipose
chr10_91007360	chr10	90995505	ENSG00000026103	FAS	logTG	Adipose
chr10_91007360	chr10	91001827	ENSG00000026103	FAS	logTG	Adipose
chr10_91007360	chr10	91002804	ENSG00000107796	ACTA2	logTG	Adipose
chr10_91007360	chr10	91002927	ENSG00000107796	ACTA2	logTG	Adipose
chr10_91007360	chr10	91003349	ENSG00000107796	ACTA2	logTG	Adipose
chr10_91007360	chr10	91003419	ENSG00000107796	ACTA2	logTG	Adipose
chr10_91007360	chr10	91002804	ENSG00000026103	FAS	logTG	Adipose
chr10_91007360	chr10	91002927	ENSG00000026103	FAS	logTG	Adipose
chr10_91007360	chr10	91003349	ENSG00000026103	FAS	logTG	Adipose
chr10_91007360	chr10	91003419	ENSG00000026103	FAS	logTG	Adipose
chr10_91007360	chr10	91004668	ENSG00000107796	ACTA2	logTG	Adipose
chr10_91007360	chr10	91004668	ENSG00000026103	FAS	logTG	Adipose
chr10_91007360	chr10	90794272	ENSG00000238991	snoU13	logTG	Adipose
chr10_91007360	chr10	90794739	ENSG00000238991	snoU13	logTG	Adipose
chr10_91007360	chr10	90801525	ENSG00000238991	snoU13	logTG	Adipose
chr10_91007360	chr10	90803130	ENSG00000238991	snoU13	logTG	Adipose
chr10_91007360	chr10	90803131	ENSG00000238991	snoU13	logTG	Adipose
chr10_91007360	chr10	90931116	ENSG00000238991	snoU13	logTG	Adipose
chr10_91007360	chr10	90934201	ENSG00000238991	snoU13	logTG	Adipose
chr10_91007360	chr10	90936222	ENSG00000238991	snoU13	logTG	Adipose
chr10_91007360	chr10	90941706	ENSG00000238991	snoU13	logTG	Adipose
chr10_91007360	chr10	90948188	ENSG00000238991	snoU13	logTG	Adipose
chr10_91007360	chr10	90948190	ENSG00000238991	snoU13	logTG	Adipose
chr10_91007360	chr10	90952435	ENSG00000238991	snoU13	logTG	Adipose
chr10_91007360	chr10	90952720	ENSG00000238991	snoU13	logTG	Adipose
chr10_91007360	chr10	90970811	ENSG00000238991	snoU13	logTG	Adipose
chr10_91007360	chr10	90991953	ENSG00000238991	snoU13	logTG	Adipose
chr10_91007360	chr10	90995505	ENSG00000238991	snoU13	logTG	Adipose
chr10_91007360	chr10	91001827	ENSG00000238991	snoU13	logTG	Adipose
chr10_91007360	chr10	90915979	ENSG00000265375	MIR4679-2	logTG	Adipose
chr10_91007360	chr10	90916925	ENSG00000265375	MIR4679-2	logTG	Adipose
chr10_91007360	chr10	90919623	ENSG00000265375	MIR4679-2	logTG	Adipose
chr10_91007360	chr10	90926500	ENSG00000265375	MIR4679-2	logTG	Adipose
chr10_91007360	chr10	90952435	ENSG00000265375	MIR4679-2	logTG	Adipose
chr10_91007360	chr10	90952720	ENSG00000265375	MIR4679-2	logTG	Adipose
chr10_91007360	chr10	90970811	ENSG00000265375	MIR4679-2	logTG	Adipose
chr10_91007360	chr10	91002804	ENSG00000265375	MIR4679-2	logTG	Adipose
chr10_91007360	chr10	91002927	ENSG00000265375	MIR4679-2	logTG	Adipose
chr10_91007360	chr10	91003349	ENSG00000265375	MIR4679-2	logTG	Adipose
chr10_91007360	chr10	91003419	ENSG00000265375	MIR4679-2	logTG	Adipose
chr10_91007360	chr10	91004668	ENSG00000265375	MIR4679-2	logTG	Adipose
chr10_91007360	chr10	90546692	ENSG00000138135	CH25H	logTG	Adipose
chr10_91007360	chr10	90641405	ENSG00000138135	CH25H	logTG	Adipose
chr10_91007360	chr10	90760630	ENSG00000138135	CH25H	logTG	Adipose
chr10_91007360	chr10	90760995	ENSG00000138135	CH25H	logTG	Adipose
chr10_91007360	chr10	90778405	ENSG00000138135	CH25H	logTG	Adipose
chr10_91007360	chr10	90779373	ENSG00000138135	CH25H	logTG	Adipose
chr10_91007360	chr10	90794272	ENSG00000138135	CH25H	logTG	Adipose
chr10_91007360	chr10	90794739	ENSG00000138135	CH25H	logTG	Adipose
chr10_91007360	chr10	90801525	ENSG00000138135	CH25H	logTG	Adipose
chr10_91007360	chr10	90803130	ENSG00000138135	CH25H	logTG	Adipose
chr10_91007360	chr10	90803131	ENSG00000138135	CH25H	logTG	Adipose
chr10_91007360	chr10	90829372	ENSG00000138135	CH25H	logTG	Adipose
chr10_91007360	chr10	90833871	ENSG00000138135	CH25H	logTG	Adipose
chr10_91007360	chr10	90837960	ENSG00000138135	CH25H	logTG	Adipose
chr10_91007360	chr10	90839897	ENSG00000138135	CH25H	logTG	Adipose
chr10_91007360	chr10	90840485	ENSG00000138135	CH25H	logTG	Adipose
chr10_91007360	chr10	90847770	ENSG00000138135	CH25H	logTG	Adipose
chr10_91007360	chr10	90863235	ENSG00000138135	CH25H	logTG	Adipose
chr10_91007360	chr10	90952435	ENSG00000138135	CH25H	logTG	Adipose
chr10_91007360	chr10	90952720	ENSG00000138135	CH25H	logTG	Adipose
chr10_91007360	chr10	90815960	ENSG00000119922	IFIT2	logTG	Adipose
chr10_91007360	chr10	91332589	ENSG00000119922	IFIT2	logTG	Adipose
chr10_91007360	chr10	90727959	ENSG00000119917	IFIT3	logTG	Adipose
chr10_91007360	chr10	91004668	ENSG00000119917	IFIT3	logTG	Adipose
chr10_91007360	chr10	91004886	ENSG00000119917	IFIT3	logTG	Adipose
chr10_91007360	chr10	91004916	ENSG00000119917	IFIT3	logTG	Adipose
chr10_91007360	chr10	91005854	ENSG00000119917	IFIT3	logTG	Adipose
chr10_91007360	chr10	91005952	ENSG00000119917	IFIT3	logTG	Adipose
chr10_91007360	chr10	91007360	ENSG00000119917	IFIT3	logTG	Adipose
chr10_91007360	chr10	91007470	ENSG00000119917	IFIT3	logTG	Adipose
chr10_91007360	chr10	91008873	ENSG00000119917	IFIT3	logTG	Adipose
chr10_91007360	chr10	91008879	ENSG00000119917	IFIT3	logTG	Adipose
chr10_91007360	chr10	91010157	ENSG00000119917	IFIT3	logTG	Adipose
chr10_91007360	chr10	91010313	ENSG00000119917	IFIT3	logTG	Adipose
chr10_91007360	chr10	91010479	ENSG00000119917	IFIT3	logTG	Adipose
chr10_91007360	chr10	91011255	ENSG00000119917	IFIT3	logTG	Adipose
chr10_91007360	chr10	91011458	ENSG00000119917	IFIT3	logTG	Adipose
chr10_91007360	chr10	91011681	ENSG00000119917	IFIT3	logTG	Adipose
chr10_91007360	chr10	91011692	ENSG00000119917	IFIT3	logTG	Adipose
chr10_91007360	chr10	91012222	ENSG00000119917	IFIT3	logTG	Adipose
chr10_91007360	chr10	91012564	ENSG00000119917	IFIT3	logTG	Adipose
chr10_91007360	chr10	91013392	ENSG00000119917	IFIT3	logTG	Adipose
chr10_91007360	chr10	91014061	ENSG00000119917	IFIT3	logTG	Adipose
chr10_91007360	chr10	91019061	ENSG00000119917	IFIT3	logTG	Adipose
chr10_91007360	chr10	91020792	ENSG00000119917	IFIT3	logTG	Adipose
chr10_91007360	chr10	91022765	ENSG00000119917	IFIT3	logTG	Adipose
chr10_91007360	chr10	91029548	ENSG00000119917	IFIT3	logTG	Adipose
chr10_91007360	chr10	90740343	ENSG00000204010	IFIT1B	logTG	Adipose
chr10_91007360	chr10	90743188	ENSG00000204010	IFIT1B	logTG	Adipose
chr10_91007360	chr10	90744117	ENSG00000204010	IFIT1B	logTG	Adipose
chr10_91007360	chr10	90747775	ENSG00000204010	IFIT1B	logTG	Adipose
chr10_91007360	chr10	90778405	ENSG00000204010	IFIT1B	logTG	Adipose
chr10_91007360	chr10	90779373	ENSG00000204010	IFIT1B	logTG	Adipose
chr10_91007360	chr10	90833871	ENSG00000204010	IFIT1B	logTG	Adipose
chr10_91007360	chr10	90837960	ENSG00000204010	IFIT1B	logTG	Adipose
chr10_91007360	chr10	90991953	ENSG00000204010	IFIT1B	logTG	Adipose
chr10_91007360	chr10	90995505	ENSG00000204010	IFIT1B	logTG	Adipose
chr10_91007360	chr10	91001827	ENSG00000204010	IFIT1B	logTG	Adipose
chr10_91007360	chr10	91002804	ENSG00000204010	IFIT1B	logTG	Adipose
chr10_91007360	chr10	91002927	ENSG00000204010	IFIT1B	logTG	Adipose
chr10_91007360	chr10	91003349	ENSG00000204010	IFIT1B	logTG	Adipose
chr10_91007360	chr10	91003419	ENSG00000204010	IFIT1B	logTG	Adipose
chr10_91007360	chr10	91004668	ENSG00000204010	IFIT1B	logTG	Adipose
chr10_91007360	chr10	91004886	ENSG00000204010	IFIT1B	logTG	Adipose
chr10_91007360	chr10	91004916	ENSG00000204010	IFIT1B	logTG	Adipose
chr10_91007360	chr10	91005854	ENSG00000204010	IFIT1B	logTG	Adipose
chr10_91007360	chr10	91005952	ENSG00000204010	IFIT1B	logTG	Adipose
chr10_91007360	chr10	91007360	ENSG00000204010	IFIT1B	logTG	Adipose
chr10_91007360	chr10	91007470	ENSG00000204010	IFIT1B	logTG	Adipose
chr10_91007360	chr10	91008873	ENSG00000204010	IFIT1B	logTG	Adipose
chr10_91007360	chr10	91008879	ENSG00000204010	IFIT1B	logTG	Adipose
chr10_91007360	chr10	91010157	ENSG00000204010	IFIT1B	logTG	Adipose
chr10_91007360	chr10	91010313	ENSG00000204010	IFIT1B	logTG	Adipose
chr10_91007360	chr10	91010479	ENSG00000204010	IFIT1B	logTG	Adipose
chr10_91007360	chr10	91011255	ENSG00000204010	IFIT1B	logTG	Adipose
chr10_91007360	chr10	91011458	ENSG00000204010	IFIT1B	logTG	Adipose
chr10_91007360	chr10	91011681	ENSG00000204010	IFIT1B	logTG	Adipose
chr10_91007360	chr10	91011692	ENSG00000204010	IFIT1B	logTG	Adipose
chr10_91007360	chr10	91012222	ENSG00000204010	IFIT1B	logTG	Adipose
chr10_91007360	chr10	91012564	ENSG00000204010	IFIT1B	logTG	Adipose
chr10_91007360	chr10	91013392	ENSG00000204010	IFIT1B	logTG	Adipose
chr10_91007360	chr10	91014061	ENSG00000204010	IFIT1B	logTG	Adipose
chr10_91007360	chr10	91019061	ENSG00000204010	IFIT1B	logTG	Adipose
chr10_91007360	chr10	91020792	ENSG00000204010	IFIT1B	logTG	Adipose
chr10_91007360	chr10	91022765	ENSG00000204010	IFIT1B	logTG	Adipose
chr10_91007360	chr10	91029548	ENSG00000204010	IFIT1B	logTG	Adipose
chr10_91007360	chr10	91332589	ENSG00000204010	IFIT1B	logTG	Adipose
chr10_91007360	chr10	91004886	ENSG00000185745	IFIT1	logTG	Adipose
chr10_91007360	chr10	91004916	ENSG00000185745	IFIT1	logTG	Adipose
chr10_91007360	chr10	91005854	ENSG00000185745	IFIT1	logTG	Adipose
chr10_91007360	chr10	91005952	ENSG00000185745	IFIT1	logTG	Adipose
chr10_91007360	chr10	91007360	ENSG00000185745	IFIT1	logTG	Adipose
chr10_91007360	chr10	91007470	ENSG00000185745	IFIT1	logTG	Adipose
chr10_91007360	chr10	91008873	ENSG00000185745	IFIT1	logTG	Adipose
chr10_91007360	chr10	91008879	ENSG00000185745	IFIT1	logTG	Adipose
chr10_91007360	chr10	91010157	ENSG00000185745	IFIT1	logTG	Adipose
chr10_91007360	chr10	91010313	ENSG00000185745	IFIT1	logTG	Adipose
chr10_91007360	chr10	91010479	ENSG00000185745	IFIT1	logTG	Adipose
chr10_91007360	chr10	91011255	ENSG00000185745	IFIT1	logTG	Adipose
chr10_91007360	chr10	91011458	ENSG00000185745	IFIT1	logTG	Adipose
chr10_91007360	chr10	91011681	ENSG00000185745	IFIT1	logTG	Adipose
chr10_91007360	chr10	91011692	ENSG00000185745	IFIT1	logTG	Adipose
chr10_91007360	chr10	91012222	ENSG00000185745	IFIT1	logTG	Adipose
chr10_91007360	chr10	91012564	ENSG00000185745	IFIT1	logTG	Adipose
chr10_91007360	chr10	91013392	ENSG00000185745	IFIT1	logTG	Adipose
chr10_91007360	chr10	91014061	ENSG00000185745	IFIT1	logTG	Adipose
chr10_91007360	chr10	91019061	ENSG00000185745	IFIT1	logTG	Adipose
chr10_91007360	chr10	91020792	ENSG00000185745	IFIT1	logTG	Adipose
chr10_91007360	chr10	91332589	ENSG00000107798	LIPA	logTG	Adipose
chr10_91007360	chr10	91332589	ENSG00000152778	IFIT5	logTG	Adipose
chr10_91007360	chr10	90991953	ENSG00000152779	SLC16A12	logTG	Adipose
chr10_91007360	chr10	90995505	ENSG00000152779	SLC16A12	logTG	Adipose
chr10_91007360	chr10	91001827	ENSG00000152779	SLC16A12	logTG	Adipose
chr10_91007360	chr10	91154077	ENSG00000152779	SLC16A12	logTG	Adipose
chr10_91007360	chr10	91158537	ENSG00000152779	SLC16A12	logTG	Adipose
chr10_91007360	chr10	91189242	ENSG00000152779	SLC16A12	logTG	Adipose
chr10_91007360	chr10	91216364	ENSG00000152779	SLC16A12	logTG	Adipose
chr10_91007360	chr10	91219726	ENSG00000152779	SLC16A12	logTG	Adipose
chr10_91007360	chr10	91223113	ENSG00000152779	SLC16A12	logTG	Adipose
chr10_91007360	chr10	91227377	ENSG00000152779	SLC16A12	logTG	Adipose
chr10_91007360	chr10	91251932	ENSG00000152779	SLC16A12	logTG	Adipose
chr10_91007360	chr10	91255170	ENSG00000152779	SLC16A12	logTG	Adipose
chr10_91007360	chr10	91453041	ENSG00000198997	MIR107	logTG	Adipose
chr10_91007360	chr10	91453059	ENSG00000198997	MIR107	logTG	Adipose
chr10_91007360	chr10	91189242	ENSG00000138182	KIF20B	logTG	Adipose
chr10_91007360	chr10	91227377	ENSG00000138182	KIF20B	logTG	Adipose
chr10_93622950	chr10	94055289	ENSG00000252993	SNORA25	logTG	Adipose
chr10_93622950	chr10	94058824	ENSG00000252993	SNORA25	logTG	Adipose
chr10_93622950	chr10	94059100	ENSG00000252993	SNORA25	logTG	Adipose
chr10_94215014	chr10	94597528	ENSG00000119912	IDE	logTG	Adipose
chr10_94215014	chr10	94597528	ENSG00000138160	KIF11	logTG	Adipose
chr10_99772190	chr10	99443945	ENSG00000138119	MYOF	logTG	Adipose
chr10_99772190	chr10	99444535	ENSG00000138119	MYOF	logTG	Adipose
chr10_99772190	chr10	100167902	ENSG00000165879	FRAT1	logTG	Adipose
chr10_99772190	chr10	100167902	ENSG00000181274	FRAT2	logTG	Adipose
chr10_99772190	chr10	100167902	ENSG00000225850	RP11-452K12.4	logTG	Adipose
chr10_99772190	chr10	99305314	ENSG00000224474	AL355490.1	logTG	Adipose
chr10_99772190	chr10	99306309	ENSG00000224474	AL355490.1	logTG	Adipose
chr10_99772190	chr10	99306962	ENSG00000224474	AL355490.1	logTG	Adipose
chr10_99772190	chr10	99307580	ENSG00000224474	AL355490.1	logTG	Adipose
chr10_99772190	chr10	99305314	ENSG00000200737	Y_RNA	logTG	Adipose
chr10_99772190	chr10	99306309	ENSG00000200737	Y_RNA	logTG	Adipose
chr10_99772190	chr10	99306962	ENSG00000200737	Y_RNA	logTG	Adipose
chr10_99772190	chr10	99307580	ENSG00000200737	Y_RNA	logTG	Adipose
chr10_99772190	chr10	99305314	ENSG00000171314	PGAM1	logTG	Adipose
chr10_99772190	chr10	99306309	ENSG00000171314	PGAM1	logTG	Adipose
chr10_99772190	chr10	99306962	ENSG00000171314	PGAM1	logTG	Adipose
chr10_99772190	chr10	99307580	ENSG00000171314	PGAM1	logTG	Adipose
chr10_99772190	chr10	99430840	ENSG00000224474	AL355490.1	logTG	Adipose
chr10_99772190	chr10	99430840	ENSG00000200737	Y_RNA	logTG	Adipose
chr10_99772190	chr10	99430840	ENSG00000171314	PGAM1	logTG	Adipose
chr10_99772190	chr10	99495717	ENSG00000224474	AL355490.1	logTG	Adipose
chr10_99772190	chr10	99495717	ENSG00000200737	Y_RNA	logTG	Adipose
chr10_99772190	chr10	99495717	ENSG00000171314	PGAM1	logTG	Adipose
chr10_99772190	chr10	99460156	ENSG00000171311	EXOSC1	logTG	Adipose
chr10_99772190	chr10	99460183	ENSG00000171311	EXOSC1	logTG	Adipose
chr10_99772190	chr10	99460194	ENSG00000171311	EXOSC1	logTG	Adipose
chr10_99772190	chr10	99463261	ENSG00000171311	EXOSC1	logTG	Adipose
chr10_99772190	chr10	99469529	ENSG00000171311	EXOSC1	logTG	Adipose
chr10_99772190	chr10	99470210	ENSG00000171311	EXOSC1	logTG	Adipose
chr10_99772190	chr10	99471096	ENSG00000171311	EXOSC1	logTG	Adipose
chr10_99772190	chr10	99460156	ENSG00000171307	ZDHHC16	logTG	Adipose
chr10_99772190	chr10	99460183	ENSG00000171307	ZDHHC16	logTG	Adipose
chr10_99772190	chr10	99460194	ENSG00000171307	ZDHHC16	logTG	Adipose
chr10_99772190	chr10	99463261	ENSG00000171307	ZDHHC16	logTG	Adipose
chr10_99772190	chr10	99469529	ENSG00000171307	ZDHHC16	logTG	Adipose
chr10_99772190	chr10	99470210	ENSG00000171307	ZDHHC16	logTG	Adipose
chr10_99772190	chr10	99471096	ENSG00000171307	ZDHHC16	logTG	Adipose
chr10_99772190	chr10	99276483	ENSG00000155229	MMS19	logTG	Adipose
chr10_99772190	chr10	99276483	ENSG00000165886	UBTD1	logTG	Adipose
chr10_99772190	chr10	99286141	ENSG00000155229	MMS19	logTG	Adipose
chr10_99772190	chr10	99286141	ENSG00000165886	UBTD1	logTG	Adipose
chr10_99772190	chr10	99441200	ENSG00000155229	MMS19	logTG	Adipose
chr10_99772190	chr10	99441944	ENSG00000155229	MMS19	logTG	Adipose
chr10_99772190	chr10	99441200	ENSG00000165886	UBTD1	logTG	Adipose
chr10_99772190	chr10	99441944	ENSG00000165886	UBTD1	logTG	Adipose
chr10_99772190	chr10	99443945	ENSG00000155229	MMS19	logTG	Adipose
chr10_99772190	chr10	99444535	ENSG00000155229	MMS19	logTG	Adipose
chr10_99772190	chr10	99443945	ENSG00000165886	UBTD1	logTG	Adipose
chr10_99772190	chr10	99444535	ENSG00000165886	UBTD1	logTG	Adipose
chr10_99772190	chr10	99460156	ENSG00000155229	MMS19	logTG	Adipose
chr10_99772190	chr10	99460183	ENSG00000155229	MMS19	logTG	Adipose
chr10_99772190	chr10	99460194	ENSG00000155229	MMS19	logTG	Adipose
chr10_99772190	chr10	99463261	ENSG00000155229	MMS19	logTG	Adipose
chr10_99772190	chr10	99469529	ENSG00000155229	MMS19	logTG	Adipose
chr10_99772190	chr10	99470210	ENSG00000155229	MMS19	logTG	Adipose
chr10_99772190	chr10	99471096	ENSG00000155229	MMS19	logTG	Adipose
chr10_99772190	chr10	99460156	ENSG00000165886	UBTD1	logTG	Adipose
chr10_99772190	chr10	99460183	ENSG00000165886	UBTD1	logTG	Adipose
chr10_99772190	chr10	99460194	ENSG00000165886	UBTD1	logTG	Adipose
chr10_99772190	chr10	99463261	ENSG00000165886	UBTD1	logTG	Adipose
chr10_99772190	chr10	99469529	ENSG00000165886	UBTD1	logTG	Adipose
chr10_99772190	chr10	99470210	ENSG00000165886	UBTD1	logTG	Adipose
chr10_99772190	chr10	99471096	ENSG00000165886	UBTD1	logTG	Adipose
chr10_99772190	chr10	99896315	ENSG00000155254	MARVELD1	logTG	Adipose
chr10_99772190	chr10	99896315	ENSG00000155256	ZFYVE27	logTG	Adipose
chr10_99772190	chr10	100067886	ENSG00000155256	ZFYVE27	logTG	Adipose
chr10_99772190	chr10	99648280	ENSG00000138131	LOXL4	logTG	Adipose
chr10_99772190	chr10	99650776	ENSG00000138131	LOXL4	logTG	Adipose
chr10_99772190	chr10	99652186	ENSG00000138131	LOXL4	logTG	Adipose
chr10_99772190	chr10	99656812	ENSG00000138131	LOXL4	logTG	Adipose
chr10_99772190	chr10	99985147	ENSG00000221419	MIR1287	logTG	Adipose
chr10_99772190	chr10	99986160	ENSG00000221419	MIR1287	logTG	Adipose
chr10_99772190	chr10	100002418	ENSG00000221419	MIR1287	logTG	Adipose
chr10_99772190	chr10	99998850	ENSG00000119943	PYROXD2	logTG	Adipose
chr10_99772190	chr10	100000122	ENSG00000119943	PYROXD2	logTG	Adipose
chr10_99772190	chr10	100001456	ENSG00000119943	PYROXD2	logTG	Adipose
chr10_99772190	chr10	100221252	ENSG00000172987	HPSE2	logTG	Adipose
chr10_99772190	chr10	100223694	ENSG00000172987	HPSE2	logTG	Adipose
chr10_104142294	chr10	104118634	ENSG00000119915	ELOVL3	logTG	Adipose
chr10_104142294	chr10	104107191	ENSG00000107859	PITX3	logTG	Adipose
chr10_104142294	chr10	104107191	ENSG00000107862	GBF1	logTG	Adipose
chr10_104142294	chr10	103928374	ENSG00000077150	NFKB2	logTG	Adipose
chr10_104142294	chr10	103992418	ENSG00000077150	NFKB2	logTG	Adipose
chr10_104142294	chr10	103928374	ENSG00000059915	PSD	logTG	Adipose
chr10_104142294	chr10	103928374	ENSG00000107872	FBXL15	logTG	Adipose
chr10_104142294	chr10	103946480	ENSG00000059915	PSD	logTG	Adipose
chr10_104142294	chr10	103946480	ENSG00000107872	FBXL15	logTG	Adipose
chr10_104142294	chr10	103992418	ENSG00000059915	PSD	logTG	Adipose
chr10_104142294	chr10	103992418	ENSG00000107872	FBXL15	logTG	Adipose
chr10_104142294	chr10	103928374	ENSG00000107874	CUEDC2	logTG	Adipose
chr10_104142294	chr10	103928374	ENSG00000202569	MIR146B	logTG	Adipose
chr10_104142294	chr10	103928374	ENSG00000138111	TMEM180	logTG	Adipose
chr10_104142294	chr10	103928374	ENSG00000138107	ACTR1A	logTG	Adipose
chr10_114785424	chr10	114858152	ENSG00000264763	MIR4295	logTG	Adipose
chr10_114785424	chr10	114860167	ENSG00000264763	MIR4295	logTG	Adipose
chr10_114785424	chr10	114318128	ENSG00000148737	TCF7L2	logTG	Adipose
chr10_114785424	chr10	114318128	ENSG00000233547	RP11-57H14.2	logTG	Adipose
chr10_114785424	chr10	114336182	ENSG00000148737	TCF7L2	logTG	Adipose
chr10_114785424	chr10	114336182	ENSG00000233547	RP11-57H14.2	logTG	Adipose
chr10_114785424	chr10	114345562	ENSG00000148737	TCF7L2	logTG	Adipose
chr10_114785424	chr10	114350201	ENSG00000148737	TCF7L2	logTG	Adipose
chr10_114785424	chr10	114345562	ENSG00000233547	RP11-57H14.2	logTG	Adipose
chr10_114785424	chr10	114350201	ENSG00000233547	RP11-57H14.2	logTG	Adipose
chr10_114785424	chr10	114472435	ENSG00000148737	TCF7L2	logTG	Adipose
chr10_114785424	chr10	114473907	ENSG00000148737	TCF7L2	logTG	Adipose
chr10_114785424	chr10	114474138	ENSG00000148737	TCF7L2	logTG	Adipose
chr10_114785424	chr10	114472435	ENSG00000233547	RP11-57H14.2	logTG	Adipose
chr10_114785424	chr10	114473907	ENSG00000233547	RP11-57H14.2	logTG	Adipose
chr10_114785424	chr10	114474138	ENSG00000233547	RP11-57H14.2	logTG	Adipose
chr10_114785424	chr10	114502924	ENSG00000148737	TCF7L2	logTG	Adipose
chr10_114785424	chr10	114502924	ENSG00000233547	RP11-57H14.2	logTG	Adipose
chr10_114785424	chr10	114815684	ENSG00000148737	TCF7L2	logTG	Adipose
chr10_114785424	chr10	114815684	ENSG00000233547	RP11-57H14.2	logTG	Adipose
chr10_114785424	chr10	114817009	ENSG00000148737	TCF7L2	logTG	Adipose
chr10_114785424	chr10	114817009	ENSG00000233547	RP11-57H14.2	logTG	Adipose
chr10_114785424	chr10	114858152	ENSG00000148737	TCF7L2	logTG	Adipose
chr10_114785424	chr10	114860167	ENSG00000148737	TCF7L2	logTG	Adipose
chr10_114785424	chr10	114858152	ENSG00000233547	RP11-57H14.2	logTG	Adipose
chr10_114785424	chr10	114860167	ENSG00000233547	RP11-57H14.2	logTG	Adipose
chr10_114785424	chr10	114872386	ENSG00000148737	TCF7L2	logTG	Adipose
chr10_114785424	chr10	114872386	ENSG00000233547	RP11-57H14.2	logTG	Adipose
chr10_114785424	chr10	114872708	ENSG00000148737	TCF7L2	logTG	Adipose
chr10_114785424	chr10	114873104	ENSG00000148737	TCF7L2	logTG	Adipose
chr10_114785424	chr10	114874727	ENSG00000148737	TCF7L2	logTG	Adipose
chr10_114785424	chr10	114872708	ENSG00000233547	RP11-57H14.2	logTG	Adipose
chr10_114785424	chr10	114873104	ENSG00000233547	RP11-57H14.2	logTG	Adipose
chr10_114785424	chr10	114874727	ENSG00000233547	RP11-57H14.2	logTG	Adipose
chr10_114785424	chr10	115211460	ENSG00000148737	TCF7L2	logTG	Adipose
chr10_114785424	chr10	115211460	ENSG00000233547	RP11-57H14.2	logTG	Adipose
chr10_120493295	chr10	120458136	ENSG00000107581	EIF3A	logTG	Adipose
chr10_120493295	chr10	120458136	ENSG00000207468	SNORA19	logTG	Adipose
chr11_1887068	chr11	1840225	ENSG00000205865	FAM99B	logTG	Adipose
chr11_1887068	chr11	1841196	ENSG00000205865	FAM99B	logTG	Adipose
chr11_1887068	chr11	1841388	ENSG00000205865	FAM99B	logTG	Adipose
chr11_1887068	chr11	1841511	ENSG00000205865	FAM99B	logTG	Adipose
chr11_1887068	chr11	1840225	ENSG00000227306	AP006285.6	logTG	Adipose
chr11_1887068	chr11	1841196	ENSG00000227306	AP006285.6	logTG	Adipose
chr11_1887068	chr11	1841388	ENSG00000227306	AP006285.6	logTG	Adipose
chr11_1887068	chr11	1841511	ENSG00000227306	AP006285.6	logTG	Adipose
chr11_1887068	chr11	1840225	ENSG00000205864	KRTAP5-6	logTG	Adipose
chr11_1887068	chr11	1841196	ENSG00000205864	KRTAP5-6	logTG	Adipose
chr11_1887068	chr11	1841388	ENSG00000205864	KRTAP5-6	logTG	Adipose
chr11_1887068	chr11	1841511	ENSG00000205864	KRTAP5-6	logTG	Adipose
chr11_1887068	chr11	2038633	ENSG00000205865	FAM99B	logTG	Adipose
chr11_1887068	chr11	2038633	ENSG00000227306	AP006285.6	logTG	Adipose
chr11_1887068	chr11	2038633	ENSG00000205864	KRTAP5-6	logTG	Adipose
chr11_1887068	chr11	2049028	ENSG00000167244	IGF2	logTG	Adipose
chr11_2799679	chr11	2551679	ENSG00000129757	CDKN1C	logTG	Adipose
chr11_2799679	chr11	2551679	ENSG00000254827	SLC22A18AS	logTG	Adipose
chr11_2799679	chr11	2935087	ENSG00000110628	SLC22A18	logTG	Adipose
chr11_2799679	chr11	2935087	ENSG00000181649	PHLDA2	logTG	Adipose
chr11_2799679	chr11	3065452	ENSG00000182170	MRGPRG	logTG	Adipose
chr11_2799679	chr11	3065452	ENSG00000236301	MRGPRG-AS1	logTG	Adipose
chr11_2799679	chr11	3065452	ENSG00000005801	ZNF195	logTG	Adipose
chr11_2799679	chr11	3065452	ENSG00000223756	TSSC2	logTG	Adipose
chr11_6450724	chr11	6321211	ENSG00000180934	OR56A1	logTG	Adipose
chr11_6450724	chr11	6364559	ENSG00000180934	OR56A1	logTG	Adipose
chr11_6450724	chr11	6723191	ENSG00000166311	SMPD1	logTG	Adipose
chr11_6450724	chr11	6723191	ENSG00000166313	APBB1	logTG	Adipose
chr11_6450724	chr11	6768744	ENSG00000166311	SMPD1	logTG	Adipose
chr11_6450724	chr11	6768744	ENSG00000166313	APBB1	logTG	Adipose
chr11_6450724	chr11	6421155	ENSG00000132254	ARFIP2	logTG	Adipose
chr11_6450724	chr11	6421155	ENSG00000132286	TIMM10B	logTG	Adipose
chr11_6450724	chr11	6421155	ENSG00000265264	TIMM10B	logTG	Adipose
chr11_6450724	chr11	6723191	ENSG00000179532	DNHD1	logTG	Adipose
chr11_6450724	chr11	6723191	ENSG00000132275	RRP8	logTG	Adipose
chr11_6450724	chr11	6723191	ENSG00000166333	ILK	logTG	Adipose
chr11_6450724	chr11	6724519	ENSG00000132275	RRP8	logTG	Adipose
chr11_6450724	chr11	6726081	ENSG00000132275	RRP8	logTG	Adipose
chr11_6450724	chr11	6724519	ENSG00000166333	ILK	logTG	Adipose
chr11_6450724	chr11	6726081	ENSG00000166333	ILK	logTG	Adipose
chr11_6450724	chr11	6549154	ENSG00000166333	ILK	logTG	Adipose
chr11_6450724	chr11	6549749	ENSG00000166333	ILK	logTG	Adipose
chr11_6450724	chr11	6550177	ENSG00000166333	ILK	logTG	Adipose
chr11_6450724	chr11	6549154	ENSG00000166337	TAF10	logTG	Adipose
chr11_6450724	chr11	6549749	ENSG00000166337	TAF10	logTG	Adipose
chr11_6450724	chr11	6550177	ENSG00000166337	TAF10	logTG	Adipose
chr11_6450724	chr11	6549154	ENSG00000254641	RP11-732A19.2	logTG	Adipose
chr11_6450724	chr11	6549749	ENSG00000254641	RP11-732A19.2	logTG	Adipose
chr11_6450724	chr11	6550177	ENSG00000254641	RP11-732A19.2	logTG	Adipose
chr11_6450724	chr11	6724519	ENSG00000166337	TAF10	logTG	Adipose
chr11_6450724	chr11	6726081	ENSG00000166337	TAF10	logTG	Adipose
chr11_6450724	chr11	6724519	ENSG00000254641	RP11-732A19.2	logTG	Adipose
chr11_6450724	chr11	6726081	ENSG00000254641	RP11-732A19.2	logTG	Adipose
chr11_6450724	chr11	6421155	ENSG00000166340	TPP1	logTG	Adipose
chr11_6450724	chr11	6421155	ENSG00000255680	RP11-732A19.9	logTG	Adipose
chr11_6450724	chr11	6533358	ENSG00000166341	DCHS1	logTG	Adipose
chr11_6450724	chr11	6533359	ENSG00000166341	DCHS1	logTG	Adipose
chr11_6450724	chr11	6537217	ENSG00000166341	DCHS1	logTG	Adipose
chr11_6450724	chr11	6538053	ENSG00000166341	DCHS1	logTG	Adipose
chr11_6450724	chr11	6539023	ENSG00000166341	DCHS1	logTG	Adipose
chr11_6450724	chr11	6546509	ENSG00000158042	MRPL17	logTG	Adipose
chr11_6450724	chr11	6546509	ENSG00000241678	RP11-732A19.1	logTG	Adipose
chr11_6450724	chr11	6549154	ENSG00000158042	MRPL17	logTG	Adipose
chr11_6450724	chr11	6549749	ENSG00000158042	MRPL17	logTG	Adipose
chr11_6450724	chr11	6550177	ENSG00000158042	MRPL17	logTG	Adipose
chr11_6450724	chr11	6549154	ENSG00000241678	RP11-732A19.1	logTG	Adipose
chr11_6450724	chr11	6549749	ENSG00000241678	RP11-732A19.1	logTG	Adipose
chr11_6450724	chr11	6550177	ENSG00000241678	RP11-732A19.1	logTG	Adipose
chr11_6450724	chr11	6796811	ENSG00000166394	CYB5R2	logTG	Adipose
chr11_6450724	chr11	6796969	ENSG00000166394	CYB5R2	logTG	Adipose
chr11_6450724	chr11	6796811	ENSG00000183378	OVCH2	logTG	Adipose
chr11_6450724	chr11	6796969	ENSG00000183378	OVCH2	logTG	Adipose
chr11_12071855	chr11	11809202	ENSG00000110321	EIF4G2	logTG	Adipose
chr11_12071855	chr11	11809271	ENSG00000110321	EIF4G2	logTG	Adipose
chr11_12071855	chr11	11809202	ENSG00000238622	SNORD97	logTG	Adipose
chr11_12071855	chr11	11809271	ENSG00000238622	SNORD97	logTG	Adipose
chr11_12071855	chr11	11812072	ENSG00000110321	EIF4G2	logTG	Adipose
chr11_12071855	chr11	11812072	ENSG00000238622	SNORD97	logTG	Adipose
chr11_12071855	chr11	11834230	ENSG00000110321	EIF4G2	logTG	Adipose
chr11_12071855	chr11	11834230	ENSG00000238622	SNORD97	logTG	Adipose
chr11_12071855	chr11	11881301	ENSG00000110321	EIF4G2	logTG	Adipose
chr11_12071855	chr11	11881650	ENSG00000110321	EIF4G2	logTG	Adipose
chr11_12071855	chr11	11882046	ENSG00000110321	EIF4G2	logTG	Adipose
chr11_12071855	chr11	11882678	ENSG00000110321	EIF4G2	logTG	Adipose
chr11_12071855	chr11	11883994	ENSG00000110321	EIF4G2	logTG	Adipose
chr11_12071855	chr11	11881301	ENSG00000238622	SNORD97	logTG	Adipose
chr11_12071855	chr11	11881650	ENSG00000238622	SNORD97	logTG	Adipose
chr11_12071855	chr11	11882046	ENSG00000238622	SNORD97	logTG	Adipose
chr11_12071855	chr11	11882678	ENSG00000238622	SNORD97	logTG	Adipose
chr11_12071855	chr11	11883994	ENSG00000238622	SNORD97	logTG	Adipose
chr11_12071855	chr11	11923445	ENSG00000110321	EIF4G2	logTG	Adipose
chr11_12071855	chr11	11924533	ENSG00000110321	EIF4G2	logTG	Adipose
chr11_12071855	chr11	11923445	ENSG00000238622	SNORD97	logTG	Adipose
chr11_12071855	chr11	11924533	ENSG00000238622	SNORD97	logTG	Adipose
chr11_12071855	chr11	11965225	ENSG00000110321	EIF4G2	logTG	Adipose
chr11_12071855	chr11	11965225	ENSG00000238622	SNORD97	logTG	Adipose
chr11_12071855	chr11	11967202	ENSG00000110321	EIF4G2	logTG	Adipose
chr11_12071855	chr11	11967202	ENSG00000238622	SNORD97	logTG	Adipose
chr11_12071855	chr11	11968832	ENSG00000110321	EIF4G2	logTG	Adipose
chr11_12071855	chr11	11968832	ENSG00000238622	SNORD97	logTG	Adipose
chr11_12071855	chr11	12071103	ENSG00000110321	EIF4G2	logTG	Adipose
chr11_12071855	chr11	12071436	ENSG00000110321	EIF4G2	logTG	Adipose
chr11_12071855	chr11	12071547	ENSG00000110321	EIF4G2	logTG	Adipose
chr11_12071855	chr11	12071855	ENSG00000110321	EIF4G2	logTG	Adipose
chr11_12071855	chr11	12072099	ENSG00000110321	EIF4G2	logTG	Adipose
chr11_12071855	chr11	12072213	ENSG00000110321	EIF4G2	logTG	Adipose
chr11_12071855	chr11	12072400	ENSG00000110321	EIF4G2	logTG	Adipose
chr11_12071855	chr11	12072763	ENSG00000110321	EIF4G2	logTG	Adipose
chr11_12071855	chr11	12073166	ENSG00000110321	EIF4G2	logTG	Adipose
chr11_12071855	chr11	12073301	ENSG00000110321	EIF4G2	logTG	Adipose
chr11_12071855	chr11	12076402	ENSG00000110321	EIF4G2	logTG	Adipose
chr11_12071855	chr11	12077035	ENSG00000110321	EIF4G2	logTG	Adipose
chr11_12071855	chr11	12071103	ENSG00000238622	SNORD97	logTG	Adipose
chr11_12071855	chr11	12071436	ENSG00000238622	SNORD97	logTG	Adipose
chr11_12071855	chr11	12071547	ENSG00000238622	SNORD97	logTG	Adipose
chr11_12071855	chr11	12071855	ENSG00000238622	SNORD97	logTG	Adipose
chr11_12071855	chr11	12072099	ENSG00000238622	SNORD97	logTG	Adipose
chr11_12071855	chr11	12072213	ENSG00000238622	SNORD97	logTG	Adipose
chr11_12071855	chr11	12072400	ENSG00000238622	SNORD97	logTG	Adipose
chr11_12071855	chr11	12072763	ENSG00000238622	SNORD97	logTG	Adipose
chr11_12071855	chr11	12073166	ENSG00000238622	SNORD97	logTG	Adipose
chr11_12071855	chr11	12073301	ENSG00000238622	SNORD97	logTG	Adipose
chr11_12071855	chr11	12076402	ENSG00000238622	SNORD97	logTG	Adipose
chr11_12071855	chr11	12077035	ENSG00000238622	SNORD97	logTG	Adipose
chr11_12071855	chr11	11809202	ENSG00000246308	RP11-685M7.3	logTG	Adipose
chr11_12071855	chr11	11809271	ENSG00000246308	RP11-685M7.3	logTG	Adipose
chr11_12071855	chr11	11815768	ENSG00000110321	EIF4G2	logTG	Adipose
chr11_12071855	chr11	11816337	ENSG00000110321	EIF4G2	logTG	Adipose
chr11_12071855	chr11	11815768	ENSG00000246308	RP11-685M7.3	logTG	Adipose
chr11_12071855	chr11	11816337	ENSG00000246308	RP11-685M7.3	logTG	Adipose
chr11_12071855	chr11	11875037	ENSG00000110321	EIF4G2	logTG	Adipose
chr11_12071855	chr11	11877207	ENSG00000110321	EIF4G2	logTG	Adipose
chr11_12071855	chr11	11877853	ENSG00000110321	EIF4G2	logTG	Adipose
chr11_12071855	chr11	11879314	ENSG00000110321	EIF4G2	logTG	Adipose
chr11_12071855	chr11	11875037	ENSG00000246308	RP11-685M7.3	logTG	Adipose
chr11_12071855	chr11	11877207	ENSG00000246308	RP11-685M7.3	logTG	Adipose
chr11_12071855	chr11	11877853	ENSG00000246308	RP11-685M7.3	logTG	Adipose
chr11_12071855	chr11	11879314	ENSG00000246308	RP11-685M7.3	logTG	Adipose
chr11_12071855	chr11	11881301	ENSG00000246308	RP11-685M7.3	logTG	Adipose
chr11_12071855	chr11	11881650	ENSG00000246308	RP11-685M7.3	logTG	Adipose
chr11_12071855	chr11	11882046	ENSG00000246308	RP11-685M7.3	logTG	Adipose
chr11_12071855	chr11	11882678	ENSG00000246308	RP11-685M7.3	logTG	Adipose
chr11_12071855	chr11	11883994	ENSG00000246308	RP11-685M7.3	logTG	Adipose
chr11_12071855	chr11	11968832	ENSG00000246308	RP11-685M7.3	logTG	Adipose
chr11_12071855	chr11	11812072	ENSG00000236287	ZBED5	logTG	Adipose
chr11_12071855	chr11	11812072	ENSG00000247271	ZBED5-AS1	logTG	Adipose
chr11_12071855	chr11	11836710	ENSG00000236287	ZBED5	logTG	Adipose
chr11_12071855	chr11	11837761	ENSG00000236287	ZBED5	logTG	Adipose
chr11_12071855	chr11	11838031	ENSG00000236287	ZBED5	logTG	Adipose
chr11_12071855	chr11	11839359	ENSG00000236287	ZBED5	logTG	Adipose
chr11_12071855	chr11	11839493	ENSG00000236287	ZBED5	logTG	Adipose
chr11_12071855	chr11	11836710	ENSG00000247271	ZBED5-AS1	logTG	Adipose
chr11_12071855	chr11	11837761	ENSG00000247271	ZBED5-AS1	logTG	Adipose
chr11_12071855	chr11	11838031	ENSG00000247271	ZBED5-AS1	logTG	Adipose
chr11_12071855	chr11	11839359	ENSG00000247271	ZBED5-AS1	logTG	Adipose
chr11_12071855	chr11	11839493	ENSG00000247271	ZBED5-AS1	logTG	Adipose
chr11_12071855	chr11	11812072	ENSG00000254598	CSNK2A3	logTG	Adipose
chr11_12071855	chr11	11812072	ENSG00000255351	RP11-567I13.1	logTG	Adipose
chr11_12071855	chr11	12260980	ENSG00000133816	MICAL2	logTG	Adipose
chr11_12071855	chr11	12279110	ENSG00000133816	MICAL2	logTG	Adipose
chr11_12071855	chr11	12280714	ENSG00000133816	MICAL2	logTG	Adipose
chr11_12071855	chr11	12280721	ENSG00000133816	MICAL2	logTG	Adipose
chr11_12071855	chr11	12280892	ENSG00000133816	MICAL2	logTG	Adipose
chr11_12071855	chr11	12282775	ENSG00000133816	MICAL2	logTG	Adipose
chr11_12071855	chr11	12284141	ENSG00000133816	MICAL2	logTG	Adipose
chr11_12071855	chr11	11930550	ENSG00000133808	MICALCL	logTG	Adipose
chr11_12071855	chr11	11931402	ENSG00000133808	MICALCL	logTG	Adipose
chr11_12071855	chr11	11932031	ENSG00000133808	MICALCL	logTG	Adipose
chr11_12071855	chr11	11948926	ENSG00000133808	MICALCL	logTG	Adipose
chr11_12071855	chr11	11950802	ENSG00000133808	MICALCL	logTG	Adipose
chr11_12071855	chr11	12058013	ENSG00000133808	MICALCL	logTG	Adipose
chr11_12071855	chr11	12059789	ENSG00000133808	MICALCL	logTG	Adipose
chr11_12071855	chr11	12060020	ENSG00000133808	MICALCL	logTG	Adipose
chr11_12071855	chr11	12060940	ENSG00000133808	MICALCL	logTG	Adipose
chr11_12071855	chr11	12065925	ENSG00000133808	MICALCL	logTG	Adipose
chr11_12071855	chr11	12066441	ENSG00000133808	MICALCL	logTG	Adipose
chr11_12071855	chr11	12066844	ENSG00000133808	MICALCL	logTG	Adipose
chr11_12071855	chr11	12068168	ENSG00000133808	MICALCL	logTG	Adipose
chr11_12071855	chr11	12071103	ENSG00000133808	MICALCL	logTG	Adipose
chr11_12071855	chr11	12071436	ENSG00000133808	MICALCL	logTG	Adipose
chr11_12071855	chr11	12071547	ENSG00000133808	MICALCL	logTG	Adipose
chr11_12071855	chr11	12071855	ENSG00000133808	MICALCL	logTG	Adipose
chr11_12071855	chr11	12072099	ENSG00000133808	MICALCL	logTG	Adipose
chr11_12071855	chr11	12072213	ENSG00000133808	MICALCL	logTG	Adipose
chr11_12071855	chr11	12072400	ENSG00000133808	MICALCL	logTG	Adipose
chr11_12071855	chr11	12072763	ENSG00000133808	MICALCL	logTG	Adipose
chr11_12071855	chr11	12073166	ENSG00000133808	MICALCL	logTG	Adipose
chr11_12071855	chr11	12073301	ENSG00000133808	MICALCL	logTG	Adipose
chr11_12071855	chr11	12076402	ENSG00000133808	MICALCL	logTG	Adipose
chr11_12071855	chr11	12077035	ENSG00000133808	MICALCL	logTG	Adipose
chr11_12071855	chr11	12080629	ENSG00000133808	MICALCL	logTG	Adipose
chr11_12071855	chr11	12382318	ENSG00000187079	TEAD1	logTG	Adipose
chr11_12071855	chr11	12394507	ENSG00000187079	TEAD1	logTG	Adipose
chr11_12071855	chr11	12394860	ENSG00000187079	TEAD1	logTG	Adipose
chr11_12071855	chr11	12409410	ENSG00000187079	TEAD1	logTG	Adipose
chr11_12071855	chr11	12417570	ENSG00000187079	TEAD1	logTG	Adipose
chr11_12071855	chr11	12421160	ENSG00000187079	TEAD1	logTG	Adipose
chr11_12071855	chr11	12422320	ENSG00000187079	TEAD1	logTG	Adipose
chr11_12071855	chr11	12422891	ENSG00000187079	TEAD1	logTG	Adipose
chr11_12071855	chr11	12431612	ENSG00000187079	TEAD1	logTG	Adipose
chr11_12071855	chr11	12431727	ENSG00000187079	TEAD1	logTG	Adipose
chr11_12071855	chr11	12442264	ENSG00000187079	TEAD1	logTG	Adipose
chr11_12071855	chr11	12448677	ENSG00000187079	TEAD1	logTG	Adipose
chr11_12071855	chr11	12451940	ENSG00000187079	TEAD1	logTG	Adipose
chr11_12071855	chr11	12319832	ENSG00000252329	SCARNA16	logTG	Adipose
chr11_12071855	chr11	12323378	ENSG00000252329	SCARNA16	logTG	Adipose
chr11_12071855	chr11	12324439	ENSG00000252329	SCARNA16	logTG	Adipose
chr11_12071855	chr11	12326598	ENSG00000252329	SCARNA16	logTG	Adipose
chr11_12071855	chr11	12327554	ENSG00000252329	SCARNA16	logTG	Adipose
chr11_12071855	chr11	12329600	ENSG00000252329	SCARNA16	logTG	Adipose
chr11_12071855	chr11	12332989	ENSG00000252329	SCARNA16	logTG	Adipose
chr11_12071855	chr11	12332990	ENSG00000252329	SCARNA16	logTG	Adipose
chr11_12071855	chr11	12333098	ENSG00000252329	SCARNA16	logTG	Adipose
chr11_12071855	chr11	12333275	ENSG00000252329	SCARNA16	logTG	Adipose
chr11_12071855	chr11	12333332	ENSG00000252329	SCARNA16	logTG	Adipose
chr11_12071855	chr11	12335152	ENSG00000252329	SCARNA16	logTG	Adipose
chr11_12071855	chr11	12336849	ENSG00000252329	SCARNA16	logTG	Adipose
chr11_12071855	chr11	12343353	ENSG00000252329	SCARNA16	logTG	Adipose
chr11_12071855	chr11	12346946	ENSG00000252329	SCARNA16	logTG	Adipose
chr11_12071855	chr11	12347642	ENSG00000252329	SCARNA16	logTG	Adipose
chr11_12071855	chr11	12349159	ENSG00000252329	SCARNA16	logTG	Adipose
chr11_12071855	chr11	12349990	ENSG00000252329	SCARNA16	logTG	Adipose
chr11_12071855	chr11	12350614	ENSG00000252329	SCARNA16	logTG	Adipose
chr11_12071855	chr11	12352225	ENSG00000252329	SCARNA16	logTG	Adipose
chr11_12071855	chr11	12352818	ENSG00000252329	SCARNA16	logTG	Adipose
chr11_12071855	chr11	12356492	ENSG00000252329	SCARNA16	logTG	Adipose
chr11_12071855	chr11	12357328	ENSG00000252329	SCARNA16	logTG	Adipose
chr11_12071855	chr11	12360936	ENSG00000252329	SCARNA16	logTG	Adipose
chr11_12071855	chr11	12366620	ENSG00000252329	SCARNA16	logTG	Adipose
chr11_12071855	chr11	12370097	ENSG00000252329	SCARNA16	logTG	Adipose
chr11_12071855	chr11	12375719	ENSG00000252329	SCARNA16	logTG	Adipose
chr11_12071855	chr11	12377027	ENSG00000252329	SCARNA16	logTG	Adipose
chr11_12071855	chr11	12380034	ENSG00000252329	SCARNA16	logTG	Adipose
chr11_12071855	chr11	12380040	ENSG00000252329	SCARNA16	logTG	Adipose
chr11_12071855	chr11	12380726	ENSG00000252329	SCARNA16	logTG	Adipose
chr11_12071855	chr11	12382318	ENSG00000252329	SCARNA16	logTG	Adipose
chr11_12071855	chr11	12386789	ENSG00000252329	SCARNA16	logTG	Adipose
chr11_12071855	chr11	12411598	ENSG00000252329	SCARNA16	logTG	Adipose
chr11_12071855	chr11	12412284	ENSG00000252329	SCARNA16	logTG	Adipose
chr11_12071855	chr11	12413103	ENSG00000252329	SCARNA16	logTG	Adipose
chr11_12071855	chr11	12442264	ENSG00000252329	SCARNA16	logTG	Adipose
chr11_12071855	chr11	12448677	ENSG00000252329	SCARNA16	logTG	Adipose
chr11_12071855	chr11	12472342	ENSG00000252329	SCARNA16	logTG	Adipose
chr11_12071855	chr11	12555253	ENSG00000252329	SCARNA16	logTG	Adipose
chr11_12071855	chr11	12556281	ENSG00000252329	SCARNA16	logTG	Adipose
chr11_12071855	chr11	12567509	ENSG00000252329	SCARNA16	logTG	Adipose
chr11_12071855	chr11	12568403	ENSG00000252329	SCARNA16	logTG	Adipose
chr11_12071855	chr11	12569826	ENSG00000252329	SCARNA16	logTG	Adipose
chr11_18064939	chr11	17984154	ENSG00000129152	MYOD1	logTG	Adipose
chr11_18064939	chr11	17985273	ENSG00000129152	MYOD1	logTG	Adipose
chr11_18064939	chr11	17985489	ENSG00000129152	MYOD1	logTG	Adipose
chr11_18064939	chr11	17991063	ENSG00000129152	MYOD1	logTG	Adipose
chr11_18064939	chr11	17991892	ENSG00000129152	MYOD1	logTG	Adipose
chr11_18064939	chr11	17991992	ENSG00000129152	MYOD1	logTG	Adipose
chr11_18064939	chr11	17994090	ENSG00000129152	MYOD1	logTG	Adipose
chr11_18064939	chr11	17994314	ENSG00000129152	MYOD1	logTG	Adipose
chr11_18064939	chr11	17995679	ENSG00000129152	MYOD1	logTG	Adipose
chr11_18064939	chr11	17997538	ENSG00000129152	MYOD1	logTG	Adipose
chr11_18064939	chr11	17998609	ENSG00000129152	MYOD1	logTG	Adipose
chr11_18064939	chr11	18001940	ENSG00000129152	MYOD1	logTG	Adipose
chr11_18064939	chr11	18002450	ENSG00000129152	MYOD1	logTG	Adipose
chr11_18064939	chr11	18005069	ENSG00000129152	MYOD1	logTG	Adipose
chr11_18064939	chr11	18009721	ENSG00000129152	MYOD1	logTG	Adipose
chr11_18064939	chr11	18047816	ENSG00000129152	MYOD1	logTG	Adipose
chr11_18064939	chr11	18049193	ENSG00000129152	MYOD1	logTG	Adipose
chr11_18064939	chr11	18049736	ENSG00000129152	MYOD1	logTG	Adipose
chr11_18064939	chr11	17948311	ENSG00000129159	KCNC1	logTG	Adipose
chr11_18064939	chr11	17948537	ENSG00000129159	KCNC1	logTG	Adipose
chr11_18064939	chr11	17949681	ENSG00000129159	KCNC1	logTG	Adipose
chr11_18064939	chr11	17949838	ENSG00000129159	KCNC1	logTG	Adipose
chr11_18064939	chr11	17950552	ENSG00000129159	KCNC1	logTG	Adipose
chr11_18064939	chr11	17951472	ENSG00000129159	KCNC1	logTG	Adipose
chr11_18064939	chr11	17983057	ENSG00000129159	KCNC1	logTG	Adipose
chr11_18064939	chr11	17983262	ENSG00000129159	KCNC1	logTG	Adipose
chr11_18064939	chr11	17983271	ENSG00000129159	KCNC1	logTG	Adipose
chr11_18064939	chr11	17988000	ENSG00000129159	KCNC1	logTG	Adipose
chr11_18064939	chr11	17988860	ENSG00000129159	KCNC1	logTG	Adipose
chr11_18064939	chr11	17989895	ENSG00000129159	KCNC1	logTG	Adipose
chr11_18064939	chr11	17991063	ENSG00000129159	KCNC1	logTG	Adipose
chr11_18064939	chr11	17991892	ENSG00000129159	KCNC1	logTG	Adipose
chr11_18064939	chr11	17991992	ENSG00000129159	KCNC1	logTG	Adipose
chr11_18064939	chr11	17994090	ENSG00000129159	KCNC1	logTG	Adipose
chr11_18064939	chr11	17994314	ENSG00000129159	KCNC1	logTG	Adipose
chr11_18064939	chr11	17995679	ENSG00000129159	KCNC1	logTG	Adipose
chr11_18064939	chr11	17997538	ENSG00000129159	KCNC1	logTG	Adipose
chr11_18064939	chr11	17998609	ENSG00000129159	KCNC1	logTG	Adipose
chr11_18064939	chr11	18001940	ENSG00000129159	KCNC1	logTG	Adipose
chr11_18064939	chr11	18002450	ENSG00000129159	KCNC1	logTG	Adipose
chr11_18064939	chr11	18005069	ENSG00000129159	KCNC1	logTG	Adipose
chr11_18064939	chr11	18009721	ENSG00000129159	KCNC1	logTG	Adipose
chr11_18064939	chr11	18011564	ENSG00000129159	KCNC1	logTG	Adipose
chr11_18064939	chr11	18012337	ENSG00000129159	KCNC1	logTG	Adipose
chr11_18064939	chr11	18013890	ENSG00000129159	KCNC1	logTG	Adipose
chr11_18064939	chr11	18018875	ENSG00000129159	KCNC1	logTG	Adipose
chr11_18064939	chr11	18020825	ENSG00000129159	KCNC1	logTG	Adipose
chr11_18064939	chr11	18026663	ENSG00000129159	KCNC1	logTG	Adipose
chr11_18064939	chr11	18027388	ENSG00000129159	KCNC1	logTG	Adipose
chr11_18064939	chr11	18032538	ENSG00000129159	KCNC1	logTG	Adipose
chr11_18064939	chr11	18306124	ENSG00000256282	RP11-504G3.4	logTG	Adipose
chr11_18064939	chr11	18306124	ENSG00000247595	SPTY2D1-AS1	logTG	Adipose
chr11_28534898	chr11	28555952	ENSG00000176697	BDNF	logTG	Adipose
chr11_28534898	chr11	28559163	ENSG00000176697	BDNF	logTG	Adipose
chr11_28534898	chr11	28578293	ENSG00000176697	BDNF	logTG	Adipose
chr11_28534898	chr11	28578605	ENSG00000176697	BDNF	logTG	Adipose
chr11_28534898	chr11	28578812	ENSG00000176697	BDNF	logTG	Adipose
chr11_43611196	chr11	43828045	ENSG00000149084	HSD17B12	logTG	Adipose
chr11_43611196	chr11	43828045	ENSG00000199077	MIR129-2	logTG	Adipose
chr11_43611196	chr11	43844151	ENSG00000149084	HSD17B12	logTG	Adipose
chr11_43611196	chr11	43844151	ENSG00000199077	MIR129-2	logTG	Adipose
chr11_43611196	chr11	43855543	ENSG00000149084	HSD17B12	logTG	Adipose
chr11_43611196	chr11	43855543	ENSG00000199077	MIR129-2	logTG	Adipose
chr11_43611196	chr11	43882552	ENSG00000149084	HSD17B12	logTG	Adipose
chr11_43611196	chr11	43882552	ENSG00000199077	MIR129-2	logTG	Adipose
chr11_43611196	chr11	43903734	ENSG00000149084	HSD17B12	logTG	Adipose
chr11_43611196	chr11	43904494	ENSG00000149084	HSD17B12	logTG	Adipose
chr11_43611196	chr11	43903734	ENSG00000199077	MIR129-2	logTG	Adipose
chr11_43611196	chr11	43904494	ENSG00000199077	MIR129-2	logTG	Adipose
chr11_43611196	chr11	43613426	ENSG00000246250	RP11-613D13.5	logTG	Adipose
chr11_43611196	chr11	43613426	ENSG00000166199	ALKBH3	logTG	Adipose
chr11_43611196	chr11	44064184	ENSG00000246250	RP11-613D13.5	logTG	Adipose
chr11_43611196	chr11	44064184	ENSG00000166199	ALKBH3	logTG	Adipose
chr11_43611196	chr11	43882552	ENSG00000205126	ACCSL	logTG	Adipose
chr11_43611196	chr11	43903734	ENSG00000205126	ACCSL	logTG	Adipose
chr11_43611196	chr11	43904494	ENSG00000205126	ACCSL	logTG	Adipose
chr11_43611196	chr11	43912509	ENSG00000205126	ACCSL	logTG	Adipose
chr11_43611196	chr11	43915288	ENSG00000205126	ACCSL	logTG	Adipose
chr11_43611196	chr11	43915686	ENSG00000205126	ACCSL	logTG	Adipose
chr11_43611196	chr11	43916332	ENSG00000205126	ACCSL	logTG	Adipose
chr11_43611196	chr11	43938831	ENSG00000205126	ACCSL	logTG	Adipose
chr11_47272579	chr11	47265543	ENSG00000134569	LRP4	logTG	Adipose
chr11_47272579	chr11	47268550	ENSG00000134569	LRP4	logTG	Adipose
chr11_47272579	chr11	47265543	ENSG00000165912	PACSIN3	logTG	Adipose
chr11_47272579	chr11	47268550	ENSG00000165912	PACSIN3	logTG	Adipose
chr11_47272579	chr11	47265543	ENSG00000243802	RP11-390K5.1	logTG	Adipose
chr11_47272579	chr11	47268550	ENSG00000243802	RP11-390K5.1	logTG	Adipose
chr11_57119156	chr11	57133008	ENSG00000222998	RN7SKP259	logTG	Adipose
chr11_57119156	chr11	57133008	ENSG00000186907	RTN4RL2	logTG	Adipose
chr11_57119156	chr11	57119156	ENSG00000149150	SLC43A1	logTG	Adipose
chr11_57119156	chr11	57133008	ENSG00000149150	SLC43A1	logTG	Adipose
chr11_57119156	chr11	57119156	ENSG00000134809	TIMM10	logTG	Adipose
chr11_57119156	chr11	57107617	ENSG00000208009	MIR130A	logTG	Adipose
chr11_57119156	chr11	57108291	ENSG00000208009	MIR130A	logTG	Adipose
chr11_57119156	chr11	57108911	ENSG00000208009	MIR130A	logTG	Adipose
chr11_57119156	chr11	57118840	ENSG00000208009	MIR130A	logTG	Adipose
chr11_57119156	chr11	57119156	ENSG00000208009	MIR130A	logTG	Adipose
chr11_57119156	chr11	57142624	ENSG00000208009	MIR130A	logTG	Adipose
chr11_57119156	chr11	57119156	ENSG00000156599	ZDHHC5	logTG	Adipose
chr11_59940599	chr11	59964992	ENSG00000134812	GIF	logTG	Adipose
chr11_59940599	chr11	59965725	ENSG00000134812	GIF	logTG	Adipose
chr11_59940599	chr11	59965789	ENSG00000134812	GIF	logTG	Adipose
chr11_59940599	chr11	59966295	ENSG00000134812	GIF	logTG	Adipose
chr11_59940599	chr11	59967526	ENSG00000134812	GIF	logTG	Adipose
chr11_59940599	chr11	59968741	ENSG00000134812	GIF	logTG	Adipose
chr11_59940599	chr11	59975078	ENSG00000134812	GIF	logTG	Adipose
chr11_62378221	chr11	62312318	ENSG00000162174	ASRGL1	logTG	Adipose
chr11_62378221	chr11	62312394	ENSG00000162174	ASRGL1	logTG	Adipose
chr11_62378221	chr11	62312786	ENSG00000162174	ASRGL1	logTG	Adipose
chr11_62378221	chr11	62316195	ENSG00000162174	ASRGL1	logTG	Adipose
chr11_62378221	chr11	62312318	ENSG00000255126	CTD-2531D15.5	logTG	Adipose
chr11_62378221	chr11	62312394	ENSG00000255126	CTD-2531D15.5	logTG	Adipose
chr11_62378221	chr11	62312786	ENSG00000255126	CTD-2531D15.5	logTG	Adipose
chr11_62378221	chr11	62316195	ENSG00000255126	CTD-2531D15.5	logTG	Adipose
chr11_62378221	chr11	62312318	ENSG00000149021	SCGB1A1	logTG	Adipose
chr11_62378221	chr11	62312394	ENSG00000149021	SCGB1A1	logTG	Adipose
chr11_62378221	chr11	62312786	ENSG00000149021	SCGB1A1	logTG	Adipose
chr11_62378221	chr11	62316195	ENSG00000149021	SCGB1A1	logTG	Adipose
chr11_62378221	chr11	62328854	ENSG00000162174	ASRGL1	logTG	Adipose
chr11_62378221	chr11	62332010	ENSG00000162174	ASRGL1	logTG	Adipose
chr11_62378221	chr11	62334096	ENSG00000162174	ASRGL1	logTG	Adipose
chr11_62378221	chr11	62334908	ENSG00000162174	ASRGL1	logTG	Adipose
chr11_62378221	chr11	62336776	ENSG00000162174	ASRGL1	logTG	Adipose
chr11_62378221	chr11	62328854	ENSG00000255126	CTD-2531D15.5	logTG	Adipose
chr11_62378221	chr11	62332010	ENSG00000255126	CTD-2531D15.5	logTG	Adipose
chr11_62378221	chr11	62334096	ENSG00000255126	CTD-2531D15.5	logTG	Adipose
chr11_62378221	chr11	62334908	ENSG00000255126	CTD-2531D15.5	logTG	Adipose
chr11_62378221	chr11	62336776	ENSG00000255126	CTD-2531D15.5	logTG	Adipose
chr11_62378221	chr11	62328854	ENSG00000149021	SCGB1A1	logTG	Adipose
chr11_62378221	chr11	62332010	ENSG00000149021	SCGB1A1	logTG	Adipose
chr11_62378221	chr11	62334096	ENSG00000149021	SCGB1A1	logTG	Adipose
chr11_62378221	chr11	62334908	ENSG00000149021	SCGB1A1	logTG	Adipose
chr11_62378221	chr11	62336776	ENSG00000149021	SCGB1A1	logTG	Adipose
chr11_67953772	chr11	67926833	ENSG00000132746	ALDH3B2	logTG	Adipose
chr11_67953772	chr11	67926833	ENSG00000239559	RPL37P2	logTG	Adipose
chr11_67953772	chr11	67976812	ENSG00000110057	UNC93B1	logTG	Adipose
chr11_67953772	chr11	67976812	ENSG00000006534	ALDH3B1	logTG	Adipose
chr11_67953772	chr11	68363428	ENSG00000110057	UNC93B1	logTG	Adipose
chr11_67953772	chr11	68376032	ENSG00000110057	UNC93B1	logTG	Adipose
chr11_67953772	chr11	68363428	ENSG00000006534	ALDH3B1	logTG	Adipose
chr11_67953772	chr11	68376032	ENSG00000006534	ALDH3B1	logTG	Adipose
chr11_78072383	chr11	78101700	ENSG00000151365	THRSP	logTG	Adipose
chr11_78072383	chr11	78102470	ENSG00000151365	THRSP	logTG	Adipose
chr11_78072383	chr11	78103902	ENSG00000151365	THRSP	logTG	Adipose
chr11_78072383	chr11	78104399	ENSG00000151365	THRSP	logTG	Adipose
chr11_78072383	chr11	78105879	ENSG00000151365	THRSP	logTG	Adipose
chr11_78072383	chr11	78106305	ENSG00000151365	THRSP	logTG	Adipose
chr11_78072383	chr11	78109260	ENSG00000151365	THRSP	logTG	Adipose
chr11_78072383	chr11	78109810	ENSG00000151365	THRSP	logTG	Adipose
chr11_78072383	chr11	78110385	ENSG00000151365	THRSP	logTG	Adipose
chr11_78072383	chr11	78133077	ENSG00000259112	NDUFC2-KCTD14	logTG	Adipose
chr11_78072383	chr11	78133452	ENSG00000259112	NDUFC2-KCTD14	logTG	Adipose
chr11_78072383	chr11	78135229	ENSG00000259112	NDUFC2-KCTD14	logTG	Adipose
chr11_78072383	chr11	78135704	ENSG00000259112	NDUFC2-KCTD14	logTG	Adipose
chr11_78072383	chr11	78133077	ENSG00000151366	NDUFC2	logTG	Adipose
chr11_78072383	chr11	78133452	ENSG00000151366	NDUFC2	logTG	Adipose
chr11_78072383	chr11	78135229	ENSG00000151366	NDUFC2	logTG	Adipose
chr11_78072383	chr11	78135704	ENSG00000151366	NDUFC2	logTG	Adipose
chr11_78072383	chr11	77959659	ENSG00000033327	GAB2	logTG	Adipose
chr11_95641775	chr11	95561682	ENSG00000150316	CWC15	logTG	Adipose
chr11_95641775	chr11	95561873	ENSG00000150316	CWC15	logTG	Adipose
chr11_95641775	chr11	95562327	ENSG00000150316	CWC15	logTG	Adipose
chr11_95641775	chr11	95561682	ENSG00000186280	KDM4D	logTG	Adipose
chr11_95641775	chr11	95561873	ENSG00000186280	KDM4D	logTG	Adipose
chr11_95641775	chr11	95562327	ENSG00000186280	KDM4D	logTG	Adipose
chr11_95641775	chr11	95498269	ENSG00000149218	ENDOD1	logTG	Adipose
chr11_95641775	chr11	95500628	ENSG00000149218	ENDOD1	logTG	Adipose
chr11_95641775	chr11	95505887	ENSG00000149218	ENDOD1	logTG	Adipose
chr11_95641775	chr11	95505888	ENSG00000149218	ENDOD1	logTG	Adipose
chr11_95641775	chr11	95506907	ENSG00000149218	ENDOD1	logTG	Adipose
chr11_95641775	chr11	95509037	ENSG00000149218	ENDOD1	logTG	Adipose
chr11_95641775	chr11	95492878	ENSG00000245552	RP11-712B9.2	logTG	Adipose
chr11_95641775	chr11	95492878	ENSG00000149212	SESN3	logTG	Adipose
chr11_95641775	chr11	95505887	ENSG00000245552	RP11-712B9.2	logTG	Adipose
chr11_95641775	chr11	95505888	ENSG00000245552	RP11-712B9.2	logTG	Adipose
chr11_95641775	chr11	95506907	ENSG00000245552	RP11-712B9.2	logTG	Adipose
chr11_95641775	chr11	95509037	ENSG00000245552	RP11-712B9.2	logTG	Adipose
chr11_95641775	chr11	95505887	ENSG00000149212	SESN3	logTG	Adipose
chr11_95641775	chr11	95505888	ENSG00000149212	SESN3	logTG	Adipose
chr11_95641775	chr11	95506907	ENSG00000149212	SESN3	logTG	Adipose
chr11_95641775	chr11	95509037	ENSG00000149212	SESN3	logTG	Adipose
chr11_95641775	chr11	95577929	ENSG00000184384	MAML2	logTG	Adipose
chr11_95641775	chr11	95577929	ENSG00000266192	MIR1260B	logTG	Adipose
chr11_95641775	chr11	95649543	ENSG00000184384	MAML2	logTG	Adipose
chr11_95641775	chr11	95649543	ENSG00000266192	MIR1260B	logTG	Adipose
chr11_95641775	chr11	95836253	ENSG00000184384	MAML2	logTG	Adipose
chr11_95641775	chr11	95836253	ENSG00000266192	MIR1260B	logTG	Adipose
chr11_95641775	chr11	95931832	ENSG00000184384	MAML2	logTG	Adipose
chr11_95641775	chr11	95931832	ENSG00000266192	MIR1260B	logTG	Adipose
chr11_95641775	chr11	95524719	ENSG00000149231	CCDC82	logTG	Adipose
chr11_95641775	chr11	95528045	ENSG00000149231	CCDC82	logTG	Adipose
chr11_95641775	chr11	95528209	ENSG00000149231	CCDC82	logTG	Adipose
chr11_95641775	chr11	95529242	ENSG00000149231	CCDC82	logTG	Adipose
chr11_95641775	chr11	95524719	ENSG00000183340	JRKL	logTG	Adipose
chr11_95641775	chr11	95528045	ENSG00000183340	JRKL	logTG	Adipose
chr11_95641775	chr11	95528209	ENSG00000183340	JRKL	logTG	Adipose
chr11_95641775	chr11	95529242	ENSG00000183340	JRKL	logTG	Adipose
chr11_95641775	chr11	95561488	ENSG00000149231	CCDC82	logTG	Adipose
chr11_95641775	chr11	95561488	ENSG00000183340	JRKL	logTG	Adipose
chr11_95641775	chr11	95561682	ENSG00000149231	CCDC82	logTG	Adipose
chr11_95641775	chr11	95561873	ENSG00000149231	CCDC82	logTG	Adipose
chr11_95641775	chr11	95562327	ENSG00000149231	CCDC82	logTG	Adipose
chr11_95641775	chr11	95561682	ENSG00000183340	JRKL	logTG	Adipose
chr11_95641775	chr11	95561873	ENSG00000183340	JRKL	logTG	Adipose
chr11_95641775	chr11	95562327	ENSG00000183340	JRKL	logTG	Adipose
chr11_95641775	chr11	95562771	ENSG00000149231	CCDC82	logTG	Adipose
chr11_95641775	chr11	95562868	ENSG00000149231	CCDC82	logTG	Adipose
chr11_95641775	chr11	95563228	ENSG00000149231	CCDC82	logTG	Adipose
chr11_95641775	chr11	95563482	ENSG00000149231	CCDC82	logTG	Adipose
chr11_95641775	chr11	95563775	ENSG00000149231	CCDC82	logTG	Adipose
chr11_95641775	chr11	95564259	ENSG00000149231	CCDC82	logTG	Adipose
chr11_95641775	chr11	95565789	ENSG00000149231	CCDC82	logTG	Adipose
chr11_95641775	chr11	95566520	ENSG00000149231	CCDC82	logTG	Adipose
chr11_95641775	chr11	95562771	ENSG00000183340	JRKL	logTG	Adipose
chr11_95641775	chr11	95562868	ENSG00000183340	JRKL	logTG	Adipose
chr11_95641775	chr11	95563228	ENSG00000183340	JRKL	logTG	Adipose
chr11_95641775	chr11	95563482	ENSG00000183340	JRKL	logTG	Adipose
chr11_95641775	chr11	95563775	ENSG00000183340	JRKL	logTG	Adipose
chr11_95641775	chr11	95564259	ENSG00000183340	JRKL	logTG	Adipose
chr11_95641775	chr11	95565789	ENSG00000183340	JRKL	logTG	Adipose
chr11_95641775	chr11	95566520	ENSG00000183340	JRKL	logTG	Adipose
chr11_95641775	chr11	95567035	ENSG00000149231	CCDC82	logTG	Adipose
chr11_95641775	chr11	95567905	ENSG00000149231	CCDC82	logTG	Adipose
chr11_95641775	chr11	95569253	ENSG00000149231	CCDC82	logTG	Adipose
chr11_95641775	chr11	95571750	ENSG00000149231	CCDC82	logTG	Adipose
chr11_95641775	chr11	95567035	ENSG00000183340	JRKL	logTG	Adipose
chr11_95641775	chr11	95567905	ENSG00000183340	JRKL	logTG	Adipose
chr11_95641775	chr11	95569253	ENSG00000183340	JRKL	logTG	Adipose
chr11_95641775	chr11	95571750	ENSG00000183340	JRKL	logTG	Adipose
chr11_95641775	chr11	95574302	ENSG00000149231	CCDC82	logTG	Adipose
chr11_95641775	chr11	95574302	ENSG00000183340	JRKL	logTG	Adipose
chr11_95641775	chr11	95577929	ENSG00000149231	CCDC82	logTG	Adipose
chr11_95641775	chr11	95577929	ENSG00000183340	JRKL	logTG	Adipose
chr11_95641775	chr11	95579938	ENSG00000149231	CCDC82	logTG	Adipose
chr11_95641775	chr11	95579938	ENSG00000183340	JRKL	logTG	Adipose
chr11_95641775	chr11	95580926	ENSG00000149231	CCDC82	logTG	Adipose
chr11_95641775	chr11	95582447	ENSG00000149231	CCDC82	logTG	Adipose
chr11_95641775	chr11	95583995	ENSG00000149231	CCDC82	logTG	Adipose
chr11_95641775	chr11	95584558	ENSG00000149231	CCDC82	logTG	Adipose
chr11_95641775	chr11	95584589	ENSG00000149231	CCDC82	logTG	Adipose
chr11_95641775	chr11	95584905	ENSG00000149231	CCDC82	logTG	Adipose
chr11_95641775	chr11	95588102	ENSG00000149231	CCDC82	logTG	Adipose
chr11_95641775	chr11	95580926	ENSG00000183340	JRKL	logTG	Adipose
chr11_95641775	chr11	95582447	ENSG00000183340	JRKL	logTG	Adipose
chr11_95641775	chr11	95583995	ENSG00000183340	JRKL	logTG	Adipose
chr11_95641775	chr11	95584558	ENSG00000183340	JRKL	logTG	Adipose
chr11_95641775	chr11	95584589	ENSG00000183340	JRKL	logTG	Adipose
chr11_95641775	chr11	95584905	ENSG00000183340	JRKL	logTG	Adipose
chr11_95641775	chr11	95588102	ENSG00000183340	JRKL	logTG	Adipose
chr11_95641775	chr11	95596873	ENSG00000149231	CCDC82	logTG	Adipose
chr11_95641775	chr11	95596873	ENSG00000183340	JRKL	logTG	Adipose
chr11_95641775	chr11	95608591	ENSG00000149231	CCDC82	logTG	Adipose
chr11_95641775	chr11	95608591	ENSG00000183340	JRKL	logTG	Adipose
chr11_95641775	chr11	95617788	ENSG00000149231	CCDC82	logTG	Adipose
chr11_95641775	chr11	95619292	ENSG00000149231	CCDC82	logTG	Adipose
chr11_95641775	chr11	95621926	ENSG00000149231	CCDC82	logTG	Adipose
chr11_95641775	chr11	95623313	ENSG00000149231	CCDC82	logTG	Adipose
chr11_95641775	chr11	95624669	ENSG00000149231	CCDC82	logTG	Adipose
chr11_95641775	chr11	95628606	ENSG00000149231	CCDC82	logTG	Adipose
chr11_95641775	chr11	95617788	ENSG00000183340	JRKL	logTG	Adipose
chr11_95641775	chr11	95619292	ENSG00000183340	JRKL	logTG	Adipose
chr11_95641775	chr11	95621926	ENSG00000183340	JRKL	logTG	Adipose
chr11_95641775	chr11	95623313	ENSG00000183340	JRKL	logTG	Adipose
chr11_95641775	chr11	95624669	ENSG00000183340	JRKL	logTG	Adipose
chr11_95641775	chr11	95628606	ENSG00000183340	JRKL	logTG	Adipose
chr11_111623694	chr11	111845332	ENSG00000204381	LAYN	logTG	Adipose
chr11_111623694	chr11	111630998	ENSG00000170145	SIK2	logTG	Adipose
chr11_111623694	chr11	111639122	ENSG00000170145	SIK2	logTG	Adipose
chr11_111623694	chr11	111644824	ENSG00000170145	SIK2	logTG	Adipose
chr11_111623694	chr11	111677695	ENSG00000170145	SIK2	logTG	Adipose
chr11_111623694	chr11	111730220	ENSG00000170145	SIK2	logTG	Adipose
chr11_111623694	chr11	111952183	ENSG00000086848	ALG9	logTG	Adipose
chr11_111623694	chr11	111952183	ENSG00000150764	DIXDC1	logTG	Adipose
chr11_111623694	chr11	111952183	ENSG00000238965	RNA5SP351	logTG	Adipose
chr11_111623694	chr11	111659924	ENSG00000150773	PIH1D2	logTG	Adipose
chr11_111623694	chr11	111661686	ENSG00000150773	PIH1D2	logTG	Adipose
chr11_111623694	chr11	111659924	ENSG00000150776	C11orf57	logTG	Adipose
chr11_111623694	chr11	111661686	ENSG00000150776	C11orf57	logTG	Adipose
chr11_113579598	chr11	113890219	ENSG00000166741	NNMT	logTG	Adipose
chr11_114160338	chr11	113890219	ENSG00000166741	NNMT	logTG	Adipose
chr11_113579598	chr11	113890513	ENSG00000166741	NNMT	logTG	Adipose
chr11_114160338	chr11	113890513	ENSG00000166741	NNMT	logTG	Adipose
chr11_113579598	chr11	113891252	ENSG00000166741	NNMT	logTG	Adipose
chr11_114160338	chr11	113891252	ENSG00000166741	NNMT	logTG	Adipose
chr11_113579598	chr11	113892617	ENSG00000166741	NNMT	logTG	Adipose
chr11_114160338	chr11	113892617	ENSG00000166741	NNMT	logTG	Adipose
chr11_113579598	chr11	113892901	ENSG00000166741	NNMT	logTG	Adipose
chr11_114160338	chr11	113892901	ENSG00000166741	NNMT	logTG	Adipose
chr11_113579598	chr11	113893085	ENSG00000166741	NNMT	logTG	Adipose
chr11_114160338	chr11	113893085	ENSG00000166741	NNMT	logTG	Adipose
chr11_113579598	chr11	113893879	ENSG00000166741	NNMT	logTG	Adipose
chr11_114160338	chr11	113893879	ENSG00000166741	NNMT	logTG	Adipose
chr11_113579598	chr11	113895285	ENSG00000166741	NNMT	logTG	Adipose
chr11_114160338	chr11	113895285	ENSG00000166741	NNMT	logTG	Adipose
chr11_113579598	chr11	113903327	ENSG00000166741	NNMT	logTG	Adipose
chr11_114160338	chr11	113903327	ENSG00000166741	NNMT	logTG	Adipose
chr11_113579598	chr11	113903852	ENSG00000166741	NNMT	logTG	Adipose
chr11_114160338	chr11	113903852	ENSG00000166741	NNMT	logTG	Adipose
chr11_113579598	chr11	113906937	ENSG00000166741	NNMT	logTG	Adipose
chr11_114160338	chr11	113906937	ENSG00000166741	NNMT	logTG	Adipose
chr11_113579598	chr11	113907025	ENSG00000166741	NNMT	logTG	Adipose
chr11_114160338	chr11	113907025	ENSG00000166741	NNMT	logTG	Adipose
chr11_113579598	chr11	113908022	ENSG00000166741	NNMT	logTG	Adipose
chr11_114160338	chr11	113908022	ENSG00000166741	NNMT	logTG	Adipose
chr11_113579598	chr11	114049133	ENSG00000166741	NNMT	logTG	Adipose
chr11_114160338	chr11	114049133	ENSG00000166741	NNMT	logTG	Adipose
chr11_113579598	chr11	113898667	ENSG00000180425	C11orf71	logTG	Adipose
chr11_114160338	chr11	113898667	ENSG00000180425	C11orf71	logTG	Adipose
chr11_113579598	chr11	113898667	ENSG00000076053	RBM7	logTG	Adipose
chr11_114160338	chr11	113898667	ENSG00000076053	RBM7	logTG	Adipose
chr11_113579598	chr11	113898667	ENSG00000255663	RP11-212D19.4	logTG	Adipose
chr11_114160338	chr11	113898667	ENSG00000255663	RP11-212D19.4	logTG	Adipose
chr11_113579598	chr11	113898667	ENSG00000076043	REXO2	logTG	Adipose
chr11_114160338	chr11	113898667	ENSG00000076043	REXO2	logTG	Adipose
chr11_117220429	chr11	117018764	ENSG00000137656	BUD13	logTG	Adipose
chr11_117220429	chr11	117018764	ENSG00000226645	AP006216.10	logTG	Adipose
chr11_117220429	chr11	117018764	ENSG00000231611	AP006216.11	logTG	Adipose
chr11_116648917	chr11	116648917	ENSG00000160584	SIK3	logTG	Adipose
chr11_116648917	chr11	116648917	ENSG00000224077	AP000936.4	logTG	Adipose
chr12_508859	chr12	503641	ENSG00000010219	DYRK4	logTG	Adipose
chr12_508859	chr12	504797	ENSG00000010219	DYRK4	logTG	Adipose
chr12_508859	chr12	505595	ENSG00000010219	DYRK4	logTG	Adipose
chr12_508859	chr12	506958	ENSG00000010219	DYRK4	logTG	Adipose
chr12_508859	chr12	507789	ENSG00000010219	DYRK4	logTG	Adipose
chr12_508859	chr12	508456	ENSG00000010219	DYRK4	logTG	Adipose
chr12_508859	chr12	508859	ENSG00000010219	DYRK4	logTG	Adipose
chr12_508859	chr12	509552	ENSG00000010219	DYRK4	logTG	Adipose
chr12_6739497	chr12	6996345	ENSG00000111644	ACRBP	logTG	Adipose
chr12_6739497	chr12	6996345	ENSG00000111653	ING4	logTG	Adipose
chr12_6739497	chr12	6708813	ENSG00000111665	CDCA3	logTG	Adipose
chr12_6739497	chr12	6708898	ENSG00000111665	CDCA3	logTG	Adipose
chr12_6739497	chr12	6708813	ENSG00000111667	USP5	logTG	Adipose
chr12_6739497	chr12	6708898	ENSG00000111667	USP5	logTG	Adipose
chr12_11791029	chr12	11382468	ENSG00000121381	TAS2R9	logTG	Adipose
chr12_11791029	chr12	11997020	ENSG00000139083	ETV6	logTG	Adipose
chr12_11791029	chr12	12235974	ENSG00000111261	MANSC1	logTG	Adipose
chr12_11791029	chr12	12249979	ENSG00000111261	MANSC1	logTG	Adipose
chr12_12876111	chr12	12811360	ENSG00000111261	MANSC1	logTG	Adipose
chr12_12876111	chr12	12811572	ENSG00000111261	MANSC1	logTG	Adipose
chr12_12876111	chr12	12873091	ENSG00000111261	MANSC1	logTG	Adipose
chr12_12876111	chr12	12874455	ENSG00000111261	MANSC1	logTG	Adipose
chr12_11791029	chr12	12235974	ENSG00000205791	LOH12CR2	logTG	Adipose
chr12_11791029	chr12	12235974	ENSG00000165714	LOH12CR1	logTG	Adipose
chr12_11791029	chr12	12242564	ENSG00000205791	LOH12CR2	logTG	Adipose
chr12_11791029	chr12	12242564	ENSG00000165714	LOH12CR1	logTG	Adipose
chr12_12876111	chr12	12697305	ENSG00000205791	LOH12CR2	logTG	Adipose
chr12_12876111	chr12	12697305	ENSG00000165714	LOH12CR1	logTG	Adipose
chr12_12876111	chr12	12811360	ENSG00000205791	LOH12CR2	logTG	Adipose
chr12_12876111	chr12	12811572	ENSG00000205791	LOH12CR2	logTG	Adipose
chr12_12876111	chr12	12811360	ENSG00000165714	LOH12CR1	logTG	Adipose
chr12_12876111	chr12	12811572	ENSG00000165714	LOH12CR1	logTG	Adipose
chr12_12876111	chr12	12819077	ENSG00000205791	LOH12CR2	logTG	Adipose
chr12_12876111	chr12	12819582	ENSG00000205791	LOH12CR2	logTG	Adipose
chr12_12876111	chr12	12819686	ENSG00000205791	LOH12CR2	logTG	Adipose
chr12_12876111	chr12	12819861	ENSG00000205791	LOH12CR2	logTG	Adipose
chr12_12876111	chr12	12819077	ENSG00000165714	LOH12CR1	logTG	Adipose
chr12_12876111	chr12	12819582	ENSG00000165714	LOH12CR1	logTG	Adipose
chr12_12876111	chr12	12819686	ENSG00000165714	LOH12CR1	logTG	Adipose
chr12_12876111	chr12	12819861	ENSG00000165714	LOH12CR1	logTG	Adipose
chr12_12876111	chr12	12850718	ENSG00000205791	LOH12CR2	logTG	Adipose
chr12_12876111	chr12	12850718	ENSG00000165714	LOH12CR1	logTG	Adipose
chr12_12876111	chr12	12853288	ENSG00000205791	LOH12CR2	logTG	Adipose
chr12_12876111	chr12	12853288	ENSG00000165714	LOH12CR1	logTG	Adipose
chr12_12876111	chr12	12855814	ENSG00000205791	LOH12CR2	logTG	Adipose
chr12_12876111	chr12	12856574	ENSG00000205791	LOH12CR2	logTG	Adipose
chr12_12876111	chr12	12859157	ENSG00000205791	LOH12CR2	logTG	Adipose
chr12_12876111	chr12	12861765	ENSG00000205791	LOH12CR2	logTG	Adipose
chr12_12876111	chr12	12864056	ENSG00000205791	LOH12CR2	logTG	Adipose
chr12_12876111	chr12	12855814	ENSG00000165714	LOH12CR1	logTG	Adipose
chr12_12876111	chr12	12856574	ENSG00000165714	LOH12CR1	logTG	Adipose
chr12_12876111	chr12	12859157	ENSG00000165714	LOH12CR1	logTG	Adipose
chr12_12876111	chr12	12861765	ENSG00000165714	LOH12CR1	logTG	Adipose
chr12_12876111	chr12	12864056	ENSG00000165714	LOH12CR1	logTG	Adipose
chr12_12876111	chr12	12873091	ENSG00000205791	LOH12CR2	logTG	Adipose
chr12_12876111	chr12	12874455	ENSG00000205791	LOH12CR2	logTG	Adipose
chr12_12876111	chr12	12873091	ENSG00000165714	LOH12CR1	logTG	Adipose
chr12_12876111	chr12	12874455	ENSG00000165714	LOH12CR1	logTG	Adipose
chr12_12876111	chr12	12525319	ENSG00000111266	DUSP16	logTG	Adipose
chr12_12876111	chr12	12525552	ENSG00000111266	DUSP16	logTG	Adipose
chr12_12876111	chr12	12528073	ENSG00000111266	DUSP16	logTG	Adipose
chr12_12876111	chr12	12528892	ENSG00000111266	DUSP16	logTG	Adipose
chr12_12876111	chr12	12525319	ENSG00000240424	RP11-158N24.1	logTG	Adipose
chr12_12876111	chr12	12525552	ENSG00000240424	RP11-158N24.1	logTG	Adipose
chr12_12876111	chr12	12528073	ENSG00000240424	RP11-158N24.1	logTG	Adipose
chr12_12876111	chr12	12528892	ENSG00000240424	RP11-158N24.1	logTG	Adipose
chr12_12876111	chr12	12539107	ENSG00000111266	DUSP16	logTG	Adipose
chr12_12876111	chr12	12539132	ENSG00000111266	DUSP16	logTG	Adipose
chr12_12876111	chr12	12543234	ENSG00000111266	DUSP16	logTG	Adipose
chr12_12876111	chr12	12539107	ENSG00000240424	RP11-158N24.1	logTG	Adipose
chr12_12876111	chr12	12539132	ENSG00000240424	RP11-158N24.1	logTG	Adipose
chr12_12876111	chr12	12543234	ENSG00000240424	RP11-158N24.1	logTG	Adipose
chr12_12876111	chr12	12544541	ENSG00000111266	DUSP16	logTG	Adipose
chr12_12876111	chr12	12547371	ENSG00000111266	DUSP16	logTG	Adipose
chr12_12876111	chr12	12547844	ENSG00000111266	DUSP16	logTG	Adipose
chr12_12876111	chr12	12547870	ENSG00000111266	DUSP16	logTG	Adipose
chr12_12876111	chr12	12544541	ENSG00000240424	RP11-158N24.1	logTG	Adipose
chr12_12876111	chr12	12547371	ENSG00000240424	RP11-158N24.1	logTG	Adipose
chr12_12876111	chr12	12547844	ENSG00000240424	RP11-158N24.1	logTG	Adipose
chr12_12876111	chr12	12547870	ENSG00000240424	RP11-158N24.1	logTG	Adipose
chr12_12876111	chr12	12550542	ENSG00000111266	DUSP16	logTG	Adipose
chr12_12876111	chr12	12552212	ENSG00000111266	DUSP16	logTG	Adipose
chr12_12876111	chr12	12552252	ENSG00000111266	DUSP16	logTG	Adipose
chr12_12876111	chr12	12550542	ENSG00000240424	RP11-158N24.1	logTG	Adipose
chr12_12876111	chr12	12552212	ENSG00000240424	RP11-158N24.1	logTG	Adipose
chr12_12876111	chr12	12552252	ENSG00000240424	RP11-158N24.1	logTG	Adipose
chr12_12876111	chr12	12890138	ENSG00000111266	DUSP16	logTG	Adipose
chr12_12876111	chr12	12890626	ENSG00000111266	DUSP16	logTG	Adipose
chr12_12876111	chr12	12891420	ENSG00000111266	DUSP16	logTG	Adipose
chr12_12876111	chr12	12890138	ENSG00000240424	RP11-158N24.1	logTG	Adipose
chr12_12876111	chr12	12890626	ENSG00000240424	RP11-158N24.1	logTG	Adipose
chr12_12876111	chr12	12891420	ENSG00000240424	RP11-158N24.1	logTG	Adipose
chr12_12876111	chr12	12525319	ENSG00000111269	CREBL2	logTG	Adipose
chr12_12876111	chr12	12525552	ENSG00000111269	CREBL2	logTG	Adipose
chr12_12876111	chr12	12528073	ENSG00000111269	CREBL2	logTG	Adipose
chr12_12876111	chr12	12528892	ENSG00000111269	CREBL2	logTG	Adipose
chr12_12876111	chr12	12525319	ENSG00000271215	RP11-180M15.5	logTG	Adipose
chr12_12876111	chr12	12525552	ENSG00000271215	RP11-180M15.5	logTG	Adipose
chr12_12876111	chr12	12528073	ENSG00000271215	RP11-180M15.5	logTG	Adipose
chr12_12876111	chr12	12528892	ENSG00000271215	RP11-180M15.5	logTG	Adipose
chr12_12876111	chr12	12539107	ENSG00000111269	CREBL2	logTG	Adipose
chr12_12876111	chr12	12539132	ENSG00000111269	CREBL2	logTG	Adipose
chr12_12876111	chr12	12543234	ENSG00000111269	CREBL2	logTG	Adipose
chr12_12876111	chr12	12539107	ENSG00000271215	RP11-180M15.5	logTG	Adipose
chr12_12876111	chr12	12539132	ENSG00000271215	RP11-180M15.5	logTG	Adipose
chr12_12876111	chr12	12543234	ENSG00000271215	RP11-180M15.5	logTG	Adipose
chr12_12876111	chr12	12550542	ENSG00000111269	CREBL2	logTG	Adipose
chr12_12876111	chr12	12552212	ENSG00000111269	CREBL2	logTG	Adipose
chr12_12876111	chr12	12552252	ENSG00000111269	CREBL2	logTG	Adipose
chr12_12876111	chr12	12550542	ENSG00000271215	RP11-180M15.5	logTG	Adipose
chr12_12876111	chr12	12552212	ENSG00000271215	RP11-180M15.5	logTG	Adipose
chr12_12876111	chr12	12552252	ENSG00000271215	RP11-180M15.5	logTG	Adipose
chr12_12876111	chr12	12516002	ENSG00000183150	GPR19	logTG	Adipose
chr12_12876111	chr12	12525319	ENSG00000183150	GPR19	logTG	Adipose
chr12_12876111	chr12	12525552	ENSG00000183150	GPR19	logTG	Adipose
chr12_12876111	chr12	12528073	ENSG00000183150	GPR19	logTG	Adipose
chr12_12876111	chr12	12528892	ENSG00000183150	GPR19	logTG	Adipose
chr12_12876111	chr12	12533627	ENSG00000183150	GPR19	logTG	Adipose
chr12_12876111	chr12	12534574	ENSG00000183150	GPR19	logTG	Adipose
chr12_12876111	chr12	12536730	ENSG00000183150	GPR19	logTG	Adipose
chr12_12876111	chr12	12536827	ENSG00000183150	GPR19	logTG	Adipose
chr12_12876111	chr12	12539107	ENSG00000183150	GPR19	logTG	Adipose
chr12_12876111	chr12	12539132	ENSG00000183150	GPR19	logTG	Adipose
chr12_12876111	chr12	12543234	ENSG00000183150	GPR19	logTG	Adipose
chr12_12876111	chr12	12544541	ENSG00000183150	GPR19	logTG	Adipose
chr12_12876111	chr12	12547371	ENSG00000183150	GPR19	logTG	Adipose
chr12_12876111	chr12	12547844	ENSG00000183150	GPR19	logTG	Adipose
chr12_12876111	chr12	12547870	ENSG00000183150	GPR19	logTG	Adipose
chr12_12876111	chr12	12555301	ENSG00000183150	GPR19	logTG	Adipose
chr12_11791029	chr12	11844044	ENSG00000111276	CDKN1B	logTG	Adipose
chr12_11791029	chr12	12235974	ENSG00000111276	CDKN1B	logTG	Adipose
chr12_12876111	chr12	12525319	ENSG00000111276	CDKN1B	logTG	Adipose
chr12_12876111	chr12	12525552	ENSG00000111276	CDKN1B	logTG	Adipose
chr12_12876111	chr12	12528073	ENSG00000111276	CDKN1B	logTG	Adipose
chr12_12876111	chr12	12528892	ENSG00000111276	CDKN1B	logTG	Adipose
chr12_12876111	chr12	12533627	ENSG00000111276	CDKN1B	logTG	Adipose
chr12_12876111	chr12	12534574	ENSG00000111276	CDKN1B	logTG	Adipose
chr12_12876111	chr12	12536730	ENSG00000111276	CDKN1B	logTG	Adipose
chr12_12876111	chr12	12536827	ENSG00000111276	CDKN1B	logTG	Adipose
chr12_12876111	chr12	12539107	ENSG00000111276	CDKN1B	logTG	Adipose
chr12_12876111	chr12	12539132	ENSG00000111276	CDKN1B	logTG	Adipose
chr12_12876111	chr12	12543234	ENSG00000111276	CDKN1B	logTG	Adipose
chr12_12876111	chr12	12516002	ENSG00000256658	RP11-180M15.4	logTG	Adipose
chr12_12876111	chr12	12516002	ENSG00000178878	APOLD1	logTG	Adipose
chr12_12876111	chr12	12525319	ENSG00000256658	RP11-180M15.4	logTG	Adipose
chr12_12876111	chr12	12525552	ENSG00000256658	RP11-180M15.4	logTG	Adipose
chr12_12876111	chr12	12528073	ENSG00000256658	RP11-180M15.4	logTG	Adipose
chr12_12876111	chr12	12528892	ENSG00000256658	RP11-180M15.4	logTG	Adipose
chr12_12876111	chr12	12525319	ENSG00000178878	APOLD1	logTG	Adipose
chr12_12876111	chr12	12525552	ENSG00000178878	APOLD1	logTG	Adipose
chr12_12876111	chr12	12528073	ENSG00000178878	APOLD1	logTG	Adipose
chr12_12876111	chr12	12528892	ENSG00000178878	APOLD1	logTG	Adipose
chr12_12876111	chr12	13027339	ENSG00000013588	GPRC5A	logTG	Adipose
chr12_12876111	chr12	13027636	ENSG00000013588	GPRC5A	logTG	Adipose
chr12_12876111	chr12	13027843	ENSG00000013588	GPRC5A	logTG	Adipose
chr12_12876111	chr12	13028170	ENSG00000013588	GPRC5A	logTG	Adipose
chr12_12876111	chr12	13029711	ENSG00000013588	GPRC5A	logTG	Adipose
chr12_12876111	chr12	13030963	ENSG00000013588	GPRC5A	logTG	Adipose
chr12_12876111	chr12	12931186	ENSG00000207817	MIR614	logTG	Adipose
chr12_12876111	chr12	12932186	ENSG00000207817	MIR614	logTG	Adipose
chr12_12876111	chr12	12932919	ENSG00000207817	MIR614	logTG	Adipose
chr12_12876111	chr12	12934777	ENSG00000207817	MIR614	logTG	Adipose
chr12_12876111	chr12	12942030	ENSG00000207817	MIR614	logTG	Adipose
chr12_12876111	chr12	13121778	ENSG00000207817	MIR614	logTG	Adipose
chr12_12876111	chr12	13122068	ENSG00000207817	MIR614	logTG	Adipose
chr12_12876111	chr12	13122838	ENSG00000207817	MIR614	logTG	Adipose
chr12_12876111	chr12	13123369	ENSG00000207817	MIR614	logTG	Adipose
chr12_12876111	chr12	13123866	ENSG00000207817	MIR614	logTG	Adipose
chr12_12876111	chr12	13129767	ENSG00000207817	MIR614	logTG	Adipose
chr12_12876111	chr12	13129866	ENSG00000207817	MIR614	logTG	Adipose
chr12_12876111	chr12	13131213	ENSG00000207817	MIR614	logTG	Adipose
chr12_12876111	chr12	13131511	ENSG00000207817	MIR614	logTG	Adipose
chr12_12876111	chr12	13134114	ENSG00000207817	MIR614	logTG	Adipose
chr12_12876111	chr12	13134372	ENSG00000207817	MIR614	logTG	Adipose
chr12_12876111	chr12	13135123	ENSG00000207817	MIR614	logTG	Adipose
chr12_12876111	chr12	13135730	ENSG00000207817	MIR614	logTG	Adipose
chr12_12876111	chr12	13136339	ENSG00000207817	MIR614	logTG	Adipose
chr12_12876111	chr12	13137450	ENSG00000207817	MIR614	logTG	Adipose
chr12_12876111	chr12	13140862	ENSG00000207817	MIR614	logTG	Adipose
chr12_12876111	chr12	13141548	ENSG00000207817	MIR614	logTG	Adipose
chr12_12876111	chr12	13142946	ENSG00000207817	MIR614	logTG	Adipose
chr12_12876111	chr12	13143001	ENSG00000207817	MIR614	logTG	Adipose
chr12_12876111	chr12	13143686	ENSG00000207817	MIR614	logTG	Adipose
chr12_12876111	chr12	13146322	ENSG00000207817	MIR614	logTG	Adipose
chr12_12876111	chr12	13146366	ENSG00000207817	MIR614	logTG	Adipose
chr12_12876111	chr12	13147193	ENSG00000207817	MIR614	logTG	Adipose
chr12_12876111	chr12	13148616	ENSG00000207817	MIR614	logTG	Adipose
chr12_12876111	chr12	13148741	ENSG00000207817	MIR614	logTG	Adipose
chr12_12876111	chr12	13152015	ENSG00000207817	MIR614	logTG	Adipose
chr12_12876111	chr12	13269170	ENSG00000207817	MIR614	logTG	Adipose
chr12_12876111	chr12	13288574	ENSG00000207817	MIR614	logTG	Adipose
chr12_12876111	chr12	13288935	ENSG00000207817	MIR614	logTG	Adipose
chr12_12876111	chr12	13289393	ENSG00000207817	MIR614	logTG	Adipose
chr12_12876111	chr12	13290760	ENSG00000207817	MIR614	logTG	Adipose
chr12_12876111	chr12	13294150	ENSG00000207817	MIR614	logTG	Adipose
chr12_12876111	chr12	13322243	ENSG00000207817	MIR614	logTG	Adipose
chr12_12876111	chr12	13341655	ENSG00000207817	MIR614	logTG	Adipose
chr12_12876111	chr12	13364476	ENSG00000207817	MIR614	logTG	Adipose
chr12_12876111	chr12	13364477	ENSG00000207817	MIR614	logTG	Adipose
chr12_12876111	chr12	13369733	ENSG00000207817	MIR614	logTG	Adipose
chr12_12876111	chr12	13371575	ENSG00000207817	MIR614	logTG	Adipose
chr12_12876111	chr12	13371593	ENSG00000207817	MIR614	logTG	Adipose
chr12_12876111	chr12	13373116	ENSG00000207817	MIR614	logTG	Adipose
chr12_12876111	chr12	13373117	ENSG00000207817	MIR614	logTG	Adipose
chr12_12876111	chr12	13374959	ENSG00000207817	MIR614	logTG	Adipose
chr12_12876111	chr12	13375221	ENSG00000207817	MIR614	logTG	Adipose
chr12_12876111	chr12	12984110	ENSG00000221611	SNORD88	logTG	Adipose
chr12_12876111	chr12	12984277	ENSG00000221611	SNORD88	logTG	Adipose
chr12_12876111	chr12	12985046	ENSG00000221611	SNORD88	logTG	Adipose
chr12_12876111	chr12	13105843	ENSG00000221611	SNORD88	logTG	Adipose
chr12_12876111	chr12	13108597	ENSG00000221611	SNORD88	logTG	Adipose
chr12_12876111	chr12	13110402	ENSG00000221611	SNORD88	logTG	Adipose
chr12_12876111	chr12	12873091	ENSG00000013583	HEBP1	logTG	Adipose
chr12_12876111	chr12	12874455	ENSG00000013583	HEBP1	logTG	Adipose
chr12_12876111	chr12	12873091	ENSG00000183935	HTR7P1	logTG	Adipose
chr12_12876111	chr12	12874455	ENSG00000183935	HTR7P1	logTG	Adipose
chr12_12876111	chr12	12873091	ENSG00000255621	RP11-377D9.3	logTG	Adipose
chr12_12876111	chr12	12874455	ENSG00000255621	RP11-377D9.3	logTG	Adipose
chr12_12876111	chr12	12931186	ENSG00000013583	HEBP1	logTG	Adipose
chr12_12876111	chr12	12932186	ENSG00000013583	HEBP1	logTG	Adipose
chr12_12876111	chr12	12932919	ENSG00000013583	HEBP1	logTG	Adipose
chr12_12876111	chr12	12934777	ENSG00000013583	HEBP1	logTG	Adipose
chr12_12876111	chr12	12942030	ENSG00000013583	HEBP1	logTG	Adipose
chr12_12876111	chr12	12931186	ENSG00000183935	HTR7P1	logTG	Adipose
chr12_12876111	chr12	12932186	ENSG00000183935	HTR7P1	logTG	Adipose
chr12_12876111	chr12	12932919	ENSG00000183935	HTR7P1	logTG	Adipose
chr12_12876111	chr12	12934777	ENSG00000183935	HTR7P1	logTG	Adipose
chr12_12876111	chr12	12942030	ENSG00000183935	HTR7P1	logTG	Adipose
chr12_12876111	chr12	12931186	ENSG00000255621	RP11-377D9.3	logTG	Adipose
chr12_12876111	chr12	12932186	ENSG00000255621	RP11-377D9.3	logTG	Adipose
chr12_12876111	chr12	12932919	ENSG00000255621	RP11-377D9.3	logTG	Adipose
chr12_12876111	chr12	12934777	ENSG00000255621	RP11-377D9.3	logTG	Adipose
chr12_12876111	chr12	12942030	ENSG00000255621	RP11-377D9.3	logTG	Adipose
chr12_12876111	chr12	13316329	ENSG00000013583	HEBP1	logTG	Adipose
chr12_12876111	chr12	13317101	ENSG00000013583	HEBP1	logTG	Adipose
chr12_12876111	chr12	13317930	ENSG00000013583	HEBP1	logTG	Adipose
chr12_12876111	chr12	13316329	ENSG00000183935	HTR7P1	logTG	Adipose
chr12_12876111	chr12	13317101	ENSG00000183935	HTR7P1	logTG	Adipose
chr12_12876111	chr12	13317930	ENSG00000183935	HTR7P1	logTG	Adipose
chr12_12876111	chr12	13316329	ENSG00000255621	RP11-377D9.3	logTG	Adipose
chr12_12876111	chr12	13317101	ENSG00000255621	RP11-377D9.3	logTG	Adipose
chr12_12876111	chr12	13317930	ENSG00000255621	RP11-377D9.3	logTG	Adipose
chr12_12876111	chr12	13354365	ENSG00000013583	HEBP1	logTG	Adipose
chr12_12876111	chr12	13354411	ENSG00000013583	HEBP1	logTG	Adipose
chr12_12876111	chr12	13355592	ENSG00000013583	HEBP1	logTG	Adipose
chr12_12876111	chr12	13354365	ENSG00000183935	HTR7P1	logTG	Adipose
chr12_12876111	chr12	13354411	ENSG00000183935	HTR7P1	logTG	Adipose
chr12_12876111	chr12	13355592	ENSG00000183935	HTR7P1	logTG	Adipose
chr12_12876111	chr12	13354365	ENSG00000255621	RP11-377D9.3	logTG	Adipose
chr12_12876111	chr12	13354411	ENSG00000255621	RP11-377D9.3	logTG	Adipose
chr12_12876111	chr12	13355592	ENSG00000255621	RP11-377D9.3	logTG	Adipose
chr12_12876111	chr12	13361558	ENSG00000013583	HEBP1	logTG	Adipose
chr12_12876111	chr12	13362322	ENSG00000013583	HEBP1	logTG	Adipose
chr12_12876111	chr12	13361558	ENSG00000183935	HTR7P1	logTG	Adipose
chr12_12876111	chr12	13362322	ENSG00000183935	HTR7P1	logTG	Adipose
chr12_12876111	chr12	13361558	ENSG00000255621	RP11-377D9.3	logTG	Adipose
chr12_12876111	chr12	13362322	ENSG00000255621	RP11-377D9.3	logTG	Adipose
chr12_12876111	chr12	13364476	ENSG00000013583	HEBP1	logTG	Adipose
chr12_12876111	chr12	13364477	ENSG00000013583	HEBP1	logTG	Adipose
chr12_12876111	chr12	13364476	ENSG00000183935	HTR7P1	logTG	Adipose
chr12_12876111	chr12	13364477	ENSG00000183935	HTR7P1	logTG	Adipose
chr12_12876111	chr12	13364476	ENSG00000255621	RP11-377D9.3	logTG	Adipose
chr12_12876111	chr12	13364477	ENSG00000255621	RP11-377D9.3	logTG	Adipose
chr12_12876111	chr12	13371575	ENSG00000013583	HEBP1	logTG	Adipose
chr12_12876111	chr12	13371593	ENSG00000013583	HEBP1	logTG	Adipose
chr12_12876111	chr12	13371575	ENSG00000183935	HTR7P1	logTG	Adipose
chr12_12876111	chr12	13371593	ENSG00000183935	HTR7P1	logTG	Adipose
chr12_12876111	chr12	13371575	ENSG00000255621	RP11-377D9.3	logTG	Adipose
chr12_12876111	chr12	13371593	ENSG00000255621	RP11-377D9.3	logTG	Adipose
chr12_12876111	chr12	13373116	ENSG00000013583	HEBP1	logTG	Adipose
chr12_12876111	chr12	13373117	ENSG00000013583	HEBP1	logTG	Adipose
chr12_12876111	chr12	13374959	ENSG00000013583	HEBP1	logTG	Adipose
chr12_12876111	chr12	13375221	ENSG00000013583	HEBP1	logTG	Adipose
chr12_12876111	chr12	13373116	ENSG00000183935	HTR7P1	logTG	Adipose
chr12_12876111	chr12	13373117	ENSG00000183935	HTR7P1	logTG	Adipose
chr12_12876111	chr12	13374959	ENSG00000183935	HTR7P1	logTG	Adipose
chr12_12876111	chr12	13375221	ENSG00000183935	HTR7P1	logTG	Adipose
chr12_12876111	chr12	13373116	ENSG00000255621	RP11-377D9.3	logTG	Adipose
chr12_12876111	chr12	13373117	ENSG00000255621	RP11-377D9.3	logTG	Adipose
chr12_12876111	chr12	13374959	ENSG00000255621	RP11-377D9.3	logTG	Adipose
chr12_12876111	chr12	13375221	ENSG00000255621	RP11-377D9.3	logTG	Adipose
chr12_12876111	chr12	13077429	ENSG00000111305	GSG1	logTG	Adipose
chr12_12876111	chr12	13288574	ENSG00000111305	GSG1	logTG	Adipose
chr12_12876111	chr12	13288935	ENSG00000111305	GSG1	logTG	Adipose
chr12_12876111	chr12	13289393	ENSG00000111305	GSG1	logTG	Adipose
chr12_12876111	chr12	13290760	ENSG00000111305	GSG1	logTG	Adipose
chr12_12876111	chr12	13294150	ENSG00000111305	GSG1	logTG	Adipose
chr12_12876111	chr12	13299052	ENSG00000111305	GSG1	logTG	Adipose
chr12_12876111	chr12	13322243	ENSG00000111305	GSG1	logTG	Adipose
chr12_12876111	chr12	13325719	ENSG00000111305	GSG1	logTG	Adipose
chr12_12876111	chr12	13325768	ENSG00000111305	GSG1	logTG	Adipose
chr12_12876111	chr12	13330679	ENSG00000111305	GSG1	logTG	Adipose
chr12_12876111	chr12	13335299	ENSG00000111305	GSG1	logTG	Adipose
chr12_12876111	chr12	13335712	ENSG00000111305	GSG1	logTG	Adipose
chr12_12876111	chr12	13341655	ENSG00000111305	GSG1	logTG	Adipose
chr12_12876111	chr12	13354365	ENSG00000111305	GSG1	logTG	Adipose
chr12_12876111	chr12	13354411	ENSG00000111305	GSG1	logTG	Adipose
chr12_12876111	chr12	13355592	ENSG00000111305	GSG1	logTG	Adipose
chr12_12876111	chr12	13364476	ENSG00000111305	GSG1	logTG	Adipose
chr12_12876111	chr12	13364477	ENSG00000111305	GSG1	logTG	Adipose
chr12_12876111	chr12	13369733	ENSG00000111305	GSG1	logTG	Adipose
chr12_12876111	chr12	13371575	ENSG00000111305	GSG1	logTG	Adipose
chr12_12876111	chr12	13371593	ENSG00000111305	GSG1	logTG	Adipose
chr12_12876111	chr12	13055897	ENSG00000134531	EMP1	logTG	Adipose
chr12_12876111	chr12	13059668	ENSG00000134531	EMP1	logTG	Adipose
chr12_12876111	chr12	13059960	ENSG00000134531	EMP1	logTG	Adipose
chr12_12876111	chr12	13098030	ENSG00000134531	EMP1	logTG	Adipose
chr12_12876111	chr12	13098233	ENSG00000134531	EMP1	logTG	Adipose
chr12_12876111	chr12	13099471	ENSG00000134531	EMP1	logTG	Adipose
chr12_12876111	chr12	13100076	ENSG00000134531	EMP1	logTG	Adipose
chr12_12876111	chr12	13100082	ENSG00000134531	EMP1	logTG	Adipose
chr12_12876111	chr12	13140862	ENSG00000134531	EMP1	logTG	Adipose
chr12_12876111	chr12	13141548	ENSG00000134531	EMP1	logTG	Adipose
chr12_12876111	chr12	13142946	ENSG00000134531	EMP1	logTG	Adipose
chr12_12876111	chr12	13143001	ENSG00000134531	EMP1	logTG	Adipose
chr12_12876111	chr12	13143686	ENSG00000134531	EMP1	logTG	Adipose
chr12_12876111	chr12	13146322	ENSG00000134531	EMP1	logTG	Adipose
chr12_12876111	chr12	13146366	ENSG00000134531	EMP1	logTG	Adipose
chr12_12876111	chr12	13147193	ENSG00000134531	EMP1	logTG	Adipose
chr12_12876111	chr12	13148616	ENSG00000134531	EMP1	logTG	Adipose
chr12_12876111	chr12	13148741	ENSG00000134531	EMP1	logTG	Adipose
chr12_12876111	chr12	13152015	ENSG00000134531	EMP1	logTG	Adipose
chr12_12876111	chr12	13200344	ENSG00000134531	EMP1	logTG	Adipose
chr12_12876111	chr12	13200399	ENSG00000134531	EMP1	logTG	Adipose
chr12_12876111	chr12	13200559	ENSG00000134531	EMP1	logTG	Adipose
chr12_12876111	chr12	13234640	ENSG00000134531	EMP1	logTG	Adipose
chr12_12876111	chr12	13299052	ENSG00000134531	EMP1	logTG	Adipose
chr12_12876111	chr12	13325719	ENSG00000134531	EMP1	logTG	Adipose
chr12_12876111	chr12	13325768	ENSG00000134531	EMP1	logTG	Adipose
chr12_12876111	chr12	13330679	ENSG00000134531	EMP1	logTG	Adipose
chr12_19105689	chr12	19437476	ENSG00000139144	PIK3C2G	logTG	Adipose
chr12_19105689	chr12	19441429	ENSG00000139144	PIK3C2G	logTG	Adipose
chr12_19105689	chr12	19456458	ENSG00000139144	PIK3C2G	logTG	Adipose
chr12_19105689	chr12	19459618	ENSG00000139144	PIK3C2G	logTG	Adipose
chr12_19105689	chr12	19456458	ENSG00000111404	RERGL	logTG	Adipose
chr12_19105689	chr12	19459618	ENSG00000111404	RERGL	logTG	Adipose
chr12_43158483	chr12	42724498	ENSG00000151233	GXYLT1	logTG	Adipose
chr12_43158483	chr12	43468014	ENSG00000139174	PRICKLE1	logTG	Adipose
chr12_43158483	chr12	43468482	ENSG00000139174	PRICKLE1	logTG	Adipose
chr12_43158483	chr12	43636752	ENSG00000139174	PRICKLE1	logTG	Adipose
chr12_43158483	chr12	42931022	ENSG00000129317	PUS7L	logTG	Adipose
chr12_43158483	chr12	42931022	ENSG00000198001	IRAK4	logTG	Adipose
chr12_43158483	chr12	43036629	ENSG00000151239	TWF1	logTG	Adipose
chr12_47144694	chr12	46943267	ENSG00000134294	SLC38A2	logTG	Adipose
chr12_47144694	chr12	46945695	ENSG00000134294	SLC38A2	logTG	Adipose
chr12_47144694	chr12	46946166	ENSG00000134294	SLC38A2	logTG	Adipose
chr12_47144694	chr12	46943267	ENSG00000258096	RP11-474P2.2	logTG	Adipose
chr12_47144694	chr12	46945695	ENSG00000258096	RP11-474P2.2	logTG	Adipose
chr12_47144694	chr12	46946166	ENSG00000258096	RP11-474P2.2	logTG	Adipose
chr12_47144694	chr12	46943267	ENSG00000257261	RP11-96H19.1	logTG	Adipose
chr12_47144694	chr12	46945695	ENSG00000257261	RP11-96H19.1	logTG	Adipose
chr12_47144694	chr12	46946166	ENSG00000257261	RP11-96H19.1	logTG	Adipose
chr12_47144694	chr12	46948547	ENSG00000134294	SLC38A2	logTG	Adipose
chr12_47144694	chr12	46948593	ENSG00000134294	SLC38A2	logTG	Adipose
chr12_47144694	chr12	46955423	ENSG00000134294	SLC38A2	logTG	Adipose
chr12_47144694	chr12	46956256	ENSG00000134294	SLC38A2	logTG	Adipose
chr12_47144694	chr12	46957721	ENSG00000134294	SLC38A2	logTG	Adipose
chr12_47144694	chr12	46948547	ENSG00000258096	RP11-474P2.2	logTG	Adipose
chr12_47144694	chr12	46948593	ENSG00000258096	RP11-474P2.2	logTG	Adipose
chr12_47144694	chr12	46955423	ENSG00000258096	RP11-474P2.2	logTG	Adipose
chr12_47144694	chr12	46956256	ENSG00000258096	RP11-474P2.2	logTG	Adipose
chr12_47144694	chr12	46957721	ENSG00000258096	RP11-474P2.2	logTG	Adipose
chr12_47144694	chr12	46948547	ENSG00000257261	RP11-96H19.1	logTG	Adipose
chr12_47144694	chr12	46948593	ENSG00000257261	RP11-96H19.1	logTG	Adipose
chr12_47144694	chr12	46955423	ENSG00000257261	RP11-96H19.1	logTG	Adipose
chr12_47144694	chr12	46956256	ENSG00000257261	RP11-96H19.1	logTG	Adipose
chr12_47144694	chr12	46957721	ENSG00000257261	RP11-96H19.1	logTG	Adipose
chr12_47144694	chr12	47001766	ENSG00000134294	SLC38A2	logTG	Adipose
chr12_47144694	chr12	47001766	ENSG00000258096	RP11-474P2.2	logTG	Adipose
chr12_47144694	chr12	47001766	ENSG00000257261	RP11-96H19.1	logTG	Adipose
chr12_47144694	chr12	47018352	ENSG00000134294	SLC38A2	logTG	Adipose
chr12_47144694	chr12	47018352	ENSG00000258096	RP11-474P2.2	logTG	Adipose
chr12_47144694	chr12	47018352	ENSG00000257261	RP11-96H19.1	logTG	Adipose
chr12_47144694	chr12	47020983	ENSG00000134294	SLC38A2	logTG	Adipose
chr12_47144694	chr12	47022574	ENSG00000134294	SLC38A2	logTG	Adipose
chr12_47144694	chr12	47020983	ENSG00000258096	RP11-474P2.2	logTG	Adipose
chr12_47144694	chr12	47022574	ENSG00000258096	RP11-474P2.2	logTG	Adipose
chr12_47144694	chr12	47020983	ENSG00000257261	RP11-96H19.1	logTG	Adipose
chr12_47144694	chr12	47022574	ENSG00000257261	RP11-96H19.1	logTG	Adipose
chr12_47144694	chr12	47025304	ENSG00000134294	SLC38A2	logTG	Adipose
chr12_47144694	chr12	47025304	ENSG00000258096	RP11-474P2.2	logTG	Adipose
chr12_47144694	chr12	47025304	ENSG00000257261	RP11-96H19.1	logTG	Adipose
chr12_47144694	chr12	47040995	ENSG00000134294	SLC38A2	logTG	Adipose
chr12_47144694	chr12	47041118	ENSG00000134294	SLC38A2	logTG	Adipose
chr12_47144694	chr12	47041371	ENSG00000134294	SLC38A2	logTG	Adipose
chr12_47144694	chr12	47042044	ENSG00000134294	SLC38A2	logTG	Adipose
chr12_47144694	chr12	47043286	ENSG00000134294	SLC38A2	logTG	Adipose
chr12_47144694	chr12	47040995	ENSG00000258096	RP11-474P2.2	logTG	Adipose
chr12_47144694	chr12	47041118	ENSG00000258096	RP11-474P2.2	logTG	Adipose
chr12_47144694	chr12	47041371	ENSG00000258096	RP11-474P2.2	logTG	Adipose
chr12_47144694	chr12	47042044	ENSG00000258096	RP11-474P2.2	logTG	Adipose
chr12_47144694	chr12	47043286	ENSG00000258096	RP11-474P2.2	logTG	Adipose
chr12_47144694	chr12	47040995	ENSG00000257261	RP11-96H19.1	logTG	Adipose
chr12_47144694	chr12	47041118	ENSG00000257261	RP11-96H19.1	logTG	Adipose
chr12_47144694	chr12	47041371	ENSG00000257261	RP11-96H19.1	logTG	Adipose
chr12_47144694	chr12	47042044	ENSG00000257261	RP11-96H19.1	logTG	Adipose
chr12_47144694	chr12	47043286	ENSG00000257261	RP11-96H19.1	logTG	Adipose
chr12_47144694	chr12	47044655	ENSG00000134294	SLC38A2	logTG	Adipose
chr12_47144694	chr12	47044742	ENSG00000134294	SLC38A2	logTG	Adipose
chr12_47144694	chr12	47044859	ENSG00000134294	SLC38A2	logTG	Adipose
chr12_47144694	chr12	47046737	ENSG00000134294	SLC38A2	logTG	Adipose
chr12_47144694	chr12	47049415	ENSG00000134294	SLC38A2	logTG	Adipose
chr12_47144694	chr12	47049628	ENSG00000134294	SLC38A2	logTG	Adipose
chr12_47144694	chr12	47044655	ENSG00000258096	RP11-474P2.2	logTG	Adipose
chr12_47144694	chr12	47044742	ENSG00000258096	RP11-474P2.2	logTG	Adipose
chr12_47144694	chr12	47044859	ENSG00000258096	RP11-474P2.2	logTG	Adipose
chr12_47144694	chr12	47046737	ENSG00000258096	RP11-474P2.2	logTG	Adipose
chr12_47144694	chr12	47049415	ENSG00000258096	RP11-474P2.2	logTG	Adipose
chr12_47144694	chr12	47049628	ENSG00000258096	RP11-474P2.2	logTG	Adipose
chr12_47144694	chr12	47044655	ENSG00000257261	RP11-96H19.1	logTG	Adipose
chr12_47144694	chr12	47044742	ENSG00000257261	RP11-96H19.1	logTG	Adipose
chr12_47144694	chr12	47044859	ENSG00000257261	RP11-96H19.1	logTG	Adipose
chr12_47144694	chr12	47046737	ENSG00000257261	RP11-96H19.1	logTG	Adipose
chr12_47144694	chr12	47049415	ENSG00000257261	RP11-96H19.1	logTG	Adipose
chr12_47144694	chr12	47049628	ENSG00000257261	RP11-96H19.1	logTG	Adipose
chr12_47144694	chr12	47051712	ENSG00000134294	SLC38A2	logTG	Adipose
chr12_47144694	chr12	47056356	ENSG00000134294	SLC38A2	logTG	Adipose
chr12_47144694	chr12	47051712	ENSG00000258096	RP11-474P2.2	logTG	Adipose
chr12_47144694	chr12	47056356	ENSG00000258096	RP11-474P2.2	logTG	Adipose
chr12_47144694	chr12	47051712	ENSG00000257261	RP11-96H19.1	logTG	Adipose
chr12_47144694	chr12	47056356	ENSG00000257261	RP11-96H19.1	logTG	Adipose
chr12_47144694	chr12	47180881	ENSG00000134294	SLC38A2	logTG	Adipose
chr12_47144694	chr12	47181288	ENSG00000134294	SLC38A2	logTG	Adipose
chr12_47144694	chr12	47181325	ENSG00000134294	SLC38A2	logTG	Adipose
chr12_47144694	chr12	47182531	ENSG00000134294	SLC38A2	logTG	Adipose
chr12_47144694	chr12	47180881	ENSG00000258096	RP11-474P2.2	logTG	Adipose
chr12_47144694	chr12	47181288	ENSG00000258096	RP11-474P2.2	logTG	Adipose
chr12_47144694	chr12	47181325	ENSG00000258096	RP11-474P2.2	logTG	Adipose
chr12_47144694	chr12	47182531	ENSG00000258096	RP11-474P2.2	logTG	Adipose
chr12_47144694	chr12	47180881	ENSG00000257261	RP11-96H19.1	logTG	Adipose
chr12_47144694	chr12	47181288	ENSG00000257261	RP11-96H19.1	logTG	Adipose
chr12_47144694	chr12	47181325	ENSG00000257261	RP11-96H19.1	logTG	Adipose
chr12_47144694	chr12	47182531	ENSG00000257261	RP11-96H19.1	logTG	Adipose
chr12_47144694	chr12	47336348	ENSG00000134294	SLC38A2	logTG	Adipose
chr12_47144694	chr12	47336348	ENSG00000258096	RP11-474P2.2	logTG	Adipose
chr12_47144694	chr12	47336348	ENSG00000257261	RP11-96H19.1	logTG	Adipose
chr12_47144694	chr12	47089806	ENSG00000139209	SLC38A4	logTG	Adipose
chr12_47144694	chr12	47089842	ENSG00000139209	SLC38A4	logTG	Adipose
chr12_48143315	chr12	48143315	ENSG00000111405	ENDOU	logTG	Adipose
chr12_48143315	chr12	48143315	ENSG00000061273	HDAC7	logTG	Adipose
chr12_48143315	chr12	48143315	ENSG00000257488	RP5-1057I20.2	logTG	Adipose
chr12_48143315	chr12	48143315	ENSG00000139620	KANSL2	logTG	Adipose
chr12_53796754	chr12	53796744	ENSG00000094914	AAAS	logTG	Adipose
chr12_53796754	chr12	53796754	ENSG00000094914	AAAS	logTG	Adipose
chr12_53796754	chr12	53799783	ENSG00000094914	AAAS	logTG	Adipose
chr12_56941146	chr12	56930992	ENSG00000076067	RBMS2	logTG	Adipose
chr12_56941146	chr12	56931806	ENSG00000076067	RBMS2	logTG	Adipose
chr12_56941146	chr12	56932410	ENSG00000076067	RBMS2	logTG	Adipose
chr12_56941146	chr12	56932455	ENSG00000076067	RBMS2	logTG	Adipose
chr12_56941146	chr12	56932456	ENSG00000076067	RBMS2	logTG	Adipose
chr12_56941146	chr12	56935413	ENSG00000076067	RBMS2	logTG	Adipose
chr12_56941146	chr12	56935652	ENSG00000076067	RBMS2	logTG	Adipose
chr12_56941146	chr12	56936020	ENSG00000076067	RBMS2	logTG	Adipose
chr12_56941146	chr12	56937200	ENSG00000076067	RBMS2	logTG	Adipose
chr12_56941146	chr12	56938577	ENSG00000076067	RBMS2	logTG	Adipose
chr12_56941146	chr12	56938703	ENSG00000076067	RBMS2	logTG	Adipose
chr12_56941146	chr12	56940272	ENSG00000076067	RBMS2	logTG	Adipose
chr12_56941146	chr12	56941146	ENSG00000076067	RBMS2	logTG	Adipose
chr12_56941146	chr12	56941549	ENSG00000076067	RBMS2	logTG	Adipose
chr12_56941146	chr12	56941734	ENSG00000076067	RBMS2	logTG	Adipose
chr12_56941146	chr12	56943647	ENSG00000076067	RBMS2	logTG	Adipose
chr12_56941146	chr12	56943840	ENSG00000076067	RBMS2	logTG	Adipose
chr12_56941146	chr12	56944633	ENSG00000076067	RBMS2	logTG	Adipose
chr12_56941146	chr12	56944917	ENSG00000076067	RBMS2	logTG	Adipose
chr12_56941146	chr12	56945430	ENSG00000076067	RBMS2	logTG	Adipose
chr12_56941146	chr12	56947610	ENSG00000076067	RBMS2	logTG	Adipose
chr12_56941146	chr12	56948786	ENSG00000076067	RBMS2	logTG	Adipose
chr12_56941146	chr12	56951771	ENSG00000076067	RBMS2	logTG	Adipose
chr12_57823585	chr12	57692470	ENSG00000201198	RNU6-879P	logTG	Adipose
chr12_57823585	chr12	57692470	ENSG00000268367	AC126614.1	logTG	Adipose
chr12_57823585	chr12	57692470	ENSG00000139269	INHBE	logTG	Adipose
chr12_57823585	chr12	57692470	ENSG00000123329	ARHGAP9	logTG	Adipose
chr12_57823585	chr12	57692470	ENSG00000166986	MARS	logTG	Adipose
chr12_62838230	chr12	62918780	ENSG00000061987	MON2	logTG	Adipose
chr12_62838230	chr12	62923340	ENSG00000061987	MON2	logTG	Adipose
chr12_62838230	chr12	62923955	ENSG00000061987	MON2	logTG	Adipose
chr12_62838230	chr12	62929827	ENSG00000061987	MON2	logTG	Adipose
chr12_62838230	chr12	62931083	ENSG00000061987	MON2	logTG	Adipose
chr12_67789408	chr12	67666985	ENSG00000127334	DYRK2	logTG	Adipose
chr12_67789408	chr12	67673172	ENSG00000247363	RP11-637A17.2	logTG	Adipose
chr12_67789408	chr12	67673172	ENSG00000241825	RP11-637A17.1	logTG	Adipose
chr12_67789408	chr12	67673172	ENSG00000111581	NUP107	logTG	Adipose
chr12_69722880	chr12	69671791	ENSG00000252770	RNU7-4P	logTG	Adipose
chr12_69722880	chr12	69779789	ENSG00000264405	MIR3913-2	logTG	Adipose
chr12_69722880	chr12	69779789	ENSG00000166226	CCT2	logTG	Adipose
chr12_81357078	chr12	81520567	ENSG00000139304	PTPRQ	logTG	Adipose
chr12_81357078	chr12	81342505	ENSG00000207763	MIR617	logTG	Adipose
chr12_81357078	chr12	81185095	ENSG00000111052	LIN7A	logTG	Adipose
chr12_81357078	chr12	81185095	ENSG00000111058	ACSS3	logTG	Adipose
chr12_81357078	chr12	81230758	ENSG00000111052	LIN7A	logTG	Adipose
chr12_81357078	chr12	81230758	ENSG00000111058	ACSS3	logTG	Adipose
chr12_94774519	chr12	94481280	ENSG00000246985	SOCS2-AS1	logTG	Adipose
chr12_94774519	chr12	94486862	ENSG00000246985	SOCS2-AS1	logTG	Adipose
chr12_94774519	chr12	94481280	ENSG00000120833	SOCS2	logTG	Adipose
chr12_94774519	chr12	94486862	ENSG00000120833	SOCS2	logTG	Adipose
chr12_94774519	chr12	94497156	ENSG00000246985	SOCS2-AS1	logTG	Adipose
chr12_94774519	chr12	94497156	ENSG00000120833	SOCS2	logTG	Adipose
chr12_94774519	chr12	94384385	ENSG00000246985	SOCS2-AS1	logTG	Adipose
chr12_94774519	chr12	94384385	ENSG00000120833	SOCS2	logTG	Adipose
chr12_94774519	chr12	94471487	ENSG00000246985	SOCS2-AS1	logTG	Adipose
chr12_94774519	chr12	94471487	ENSG00000120833	SOCS2	logTG	Adipose
chr12_94774519	chr12	94807765	ENSG00000136040	PLXNC1	logTG	Adipose
chr12_94774519	chr12	94813415	ENSG00000136040	PLXNC1	logTG	Adipose
chr12_94774519	chr12	94816163	ENSG00000136040	PLXNC1	logTG	Adipose
chr12_94774519	chr12	94817289	ENSG00000136040	PLXNC1	logTG	Adipose
chr12_94774519	chr12	94829784	ENSG00000136040	PLXNC1	logTG	Adipose
chr12_94774519	chr12	94830109	ENSG00000136040	PLXNC1	logTG	Adipose
chr12_94774519	chr12	94830705	ENSG00000136040	PLXNC1	logTG	Adipose
chr12_94774519	chr12	94843249	ENSG00000136040	PLXNC1	logTG	Adipose
chr12_94774519	chr12	94844809	ENSG00000136040	PLXNC1	logTG	Adipose
chr12_94774519	chr12	94918495	ENSG00000136040	PLXNC1	logTG	Adipose
chr12_108394827	chr12	107988056	ENSG00000151136	BTBD11	logTG	Adipose
chr12_110475537	chr12	110310138	ENSG00000139428	MMAB	logTG	Adipose
chr12_110475537	chr12	110310586	ENSG00000139428	MMAB	logTG	Adipose
chr12_110475537	chr12	110310994	ENSG00000139428	MMAB	logTG	Adipose
chr12_110475537	chr12	110311680	ENSG00000139428	MMAB	logTG	Adipose
chr12_110475537	chr12	110314468	ENSG00000139428	MMAB	logTG	Adipose
chr12_110475537	chr12	110310138	ENSG00000200274	RNU4-32P	logTG	Adipose
chr12_110475537	chr12	110310586	ENSG00000200274	RNU4-32P	logTG	Adipose
chr12_110475537	chr12	110310994	ENSG00000200274	RNU4-32P	logTG	Adipose
chr12_110475537	chr12	110311680	ENSG00000200274	RNU4-32P	logTG	Adipose
chr12_110475537	chr12	110314468	ENSG00000200274	RNU4-32P	logTG	Adipose
chr12_110475537	chr12	110310138	ENSG00000110921	MVK	logTG	Adipose
chr12_110475537	chr12	110310586	ENSG00000110921	MVK	logTG	Adipose
chr12_110475537	chr12	110310994	ENSG00000110921	MVK	logTG	Adipose
chr12_110475537	chr12	110311680	ENSG00000110921	MVK	logTG	Adipose
chr12_110475537	chr12	110314468	ENSG00000110921	MVK	logTG	Adipose
chr12_110475537	chr12	110038969	ENSG00000255650	FAM222A-AS1	logTG	Adipose
chr12_110475537	chr12	110058620	ENSG00000255650	FAM222A-AS1	logTG	Adipose
chr12_110475537	chr12	110019710	ENSG00000111199	TRPV4	logTG	Adipose
chr12_110475537	chr12	110019905	ENSG00000111199	TRPV4	logTG	Adipose
chr12_110475537	chr12	110019710	ENSG00000263510	MIR4497	logTG	Adipose
chr12_110475537	chr12	110019905	ENSG00000263510	MIR4497	logTG	Adipose
chr12_110475537	chr12	110438519	ENSG00000139437	TCHP	logTG	Adipose
chr12_110475537	chr12	110441730	ENSG00000139437	TCHP	logTG	Adipose
chr12_110475537	chr12	110441841	ENSG00000139437	TCHP	logTG	Adipose
chr12_110475537	chr12	110446588	ENSG00000139437	TCHP	logTG	Adipose
chr12_110475537	chr12	110447255	ENSG00000139437	TCHP	logTG	Adipose
chr12_110475537	chr12	110448202	ENSG00000139437	TCHP	logTG	Adipose
chr12_110475537	chr12	110659841	ENSG00000122970	IFT81	logTG	Adipose
chr12_110475537	chr12	110458101	ENSG00000196510	ANAPC7	logTG	Adipose
chr12_110475537	chr12	110469294	ENSG00000196510	ANAPC7	logTG	Adipose
chr12_110475537	chr12	110469386	ENSG00000196510	ANAPC7	logTG	Adipose
chr12_110475537	chr12	110458101	ENSG00000258011	HMGA1P3	logTG	Adipose
chr12_110475537	chr12	110469294	ENSG00000258011	HMGA1P3	logTG	Adipose
chr12_110475537	chr12	110469386	ENSG00000258011	HMGA1P3	logTG	Adipose
chr12_110475537	chr12	110458101	ENSG00000111229	ARPC3	logTG	Adipose
chr12_110475537	chr12	110469294	ENSG00000111229	ARPC3	logTG	Adipose
chr12_110475537	chr12	110469386	ENSG00000111229	ARPC3	logTG	Adipose
chr12_111702646	chr12	111702646	ENSG00000111245	MYL2	logTG	Adipose
chr12_111702646	chr12	111702697	ENSG00000111245	MYL2	logTG	Adipose
chr12_111702646	chr12	111702646	ENSG00000111249	CUX2	logTG	Adipose
chr12_111702646	chr12	111702697	ENSG00000111249	CUX2	logTG	Adipose
chr12_115552598	chr12	115604948	ENSG00000135111	TBX3	logTG	Adipose
chr12_115552598	chr12	115604949	ENSG00000135111	TBX3	logTG	Adipose
chr12_115552598	chr12	115765357	ENSG00000135111	TBX3	logTG	Adipose
chr12_115552598	chr12	115766841	ENSG00000135111	TBX3	logTG	Adipose
chr12_115552598	chr12	115769996	ENSG00000135111	TBX3	logTG	Adipose
chr12_115552598	chr12	115771083	ENSG00000135111	TBX3	logTG	Adipose
chr12_115552598	chr12	115771614	ENSG00000135111	TBX3	logTG	Adipose
chr12_115552598	chr12	115779721	ENSG00000135111	TBX3	logTG	Adipose
chr12_115552598	chr12	115782966	ENSG00000135111	TBX3	logTG	Adipose
chr12_115552598	chr12	115810238	ENSG00000135111	TBX3	logTG	Adipose
chr12_115552598	chr12	115814682	ENSG00000135111	TBX3	logTG	Adipose
chr12_115552598	chr12	115056696	ENSG00000200112	SNORD56	logTG	Adipose
chr12_115552598	chr12	115071088	ENSG00000200112	SNORD56	logTG	Adipose
chr12_124492610	chr12	124447346	ENSG00000150991	UBC	logTG	Adipose
chr12_124492610	chr12	124447346	ENSG00000265345	MIR5188	logTG	Adipose
chr12_124492610	chr12	124491529	ENSG00000150991	UBC	logTG	Adipose
chr12_124492610	chr12	124492610	ENSG00000150991	UBC	logTG	Adipose
chr12_124492610	chr12	124491529	ENSG00000265345	MIR5188	logTG	Adipose
chr12_124492610	chr12	124492610	ENSG00000265345	MIR5188	logTG	Adipose
chr13_67046343	chr13	67125851	ENSG00000184226	PCDH9	logTG	Adipose
chr13_67046343	chr13	67125953	ENSG00000184226	PCDH9	logTG	Adipose
chr13_67046343	chr13	67128888	ENSG00000184226	PCDH9	logTG	Adipose
chr13_67046343	chr13	67128975	ENSG00000184226	PCDH9	logTG	Adipose
chr13_67046343	chr13	67130886	ENSG00000184226	PCDH9	logTG	Adipose
chr13_67046343	chr13	67234613	ENSG00000184226	PCDH9	logTG	Adipose
chr13_67046343	chr13	67249604	ENSG00000184226	PCDH9	logTG	Adipose
chr13_67046343	chr13	67250721	ENSG00000184226	PCDH9	logTG	Adipose
chr13_67046343	chr13	67250782	ENSG00000184226	PCDH9	logTG	Adipose
chr13_67046343	chr13	67253461	ENSG00000184226	PCDH9	logTG	Adipose
chr13_67046343	chr13	67255228	ENSG00000184226	PCDH9	logTG	Adipose
chr13_67046343	chr13	67257534	ENSG00000184226	PCDH9	logTG	Adipose
chr13_67046343	chr13	67258306	ENSG00000184226	PCDH9	logTG	Adipose
chr13_67046343	chr13	67259000	ENSG00000184226	PCDH9	logTG	Adipose
chr13_67046343	chr13	67260034	ENSG00000184226	PCDH9	logTG	Adipose
chr13_67046343	chr13	67260153	ENSG00000184226	PCDH9	logTG	Adipose
chr13_67046343	chr13	67261737	ENSG00000184226	PCDH9	logTG	Adipose
chr13_67046343	chr13	67262136	ENSG00000184226	PCDH9	logTG	Adipose
chr14_29856951	chr14	29441204	ENSG00000196832	OR11G2	logTG	Adipose
chr14_23685442	chr14	23740584	ENSG00000157306	RP11-66N24.4	logTG	Adipose
chr14_23685442	chr14	23740584	ENSG00000136367	ZFHX2	logTG	Adipose
chr14_23685442	chr14	23740584	ENSG00000259431	THTPA	logTG	Adipose
chr14_23685442	chr14	23740584	ENSG00000213983	AP1G2	logTG	Adipose
chr14_23685442	chr14	23740584	ENSG00000258727	RP11-66N24.3	logTG	Adipose
chr14_29856951	chr14	29690513	ENSG00000257126	RP11-966I7.1	logTG	Adipose
chr14_29856951	chr14	29690513	ENSG00000176165	FOXG1	logTG	Adipose
chr14_29856951	chr14	29696189	ENSG00000257126	RP11-966I7.1	logTG	Adipose
chr14_29856951	chr14	29696189	ENSG00000176165	FOXG1	logTG	Adipose
chr14_29856951	chr14	30012837	ENSG00000257126	RP11-966I7.1	logTG	Adipose
chr14_29856951	chr14	30012837	ENSG00000176165	FOXG1	logTG	Adipose
chr14_40014604	chr14	39715917	ENSG00000100934	SEC23A	logTG	Adipose
chr14_40014604	chr14	39715917	ENSG00000258651	RP11-545M17.1	logTG	Adipose
chr14_40014604	chr14	39715917	ENSG00000258591	RP11-545M17.3	logTG	Adipose
chr14_40014604	chr14	39715917	ENSG00000092208	GEMIN2	logTG	Adipose
chr14_40014604	chr14	39815475	ENSG00000100934	SEC23A	logTG	Adipose
chr14_40014604	chr14	39818616	ENSG00000100934	SEC23A	logTG	Adipose
chr14_40014604	chr14	39815475	ENSG00000258651	RP11-545M17.1	logTG	Adipose
chr14_40014604	chr14	39818616	ENSG00000258651	RP11-545M17.1	logTG	Adipose
chr14_40014604	chr14	39815475	ENSG00000258591	RP11-545M17.3	logTG	Adipose
chr14_40014604	chr14	39818616	ENSG00000258591	RP11-545M17.3	logTG	Adipose
chr14_40014604	chr14	39815475	ENSG00000092208	GEMIN2	logTG	Adipose
chr14_40014604	chr14	39818616	ENSG00000092208	GEMIN2	logTG	Adipose
chr14_40014604	chr14	39867904	ENSG00000100934	SEC23A	logTG	Adipose
chr14_40014604	chr14	39867904	ENSG00000258651	RP11-545M17.1	logTG	Adipose
chr14_40014604	chr14	39867904	ENSG00000258591	RP11-545M17.3	logTG	Adipose
chr14_40014604	chr14	39867904	ENSG00000092208	GEMIN2	logTG	Adipose
chr14_40014604	chr14	39888439	ENSG00000100934	SEC23A	logTG	Adipose
chr14_40014604	chr14	39888439	ENSG00000258651	RP11-545M17.1	logTG	Adipose
chr14_40014604	chr14	39888439	ENSG00000258591	RP11-545M17.3	logTG	Adipose
chr14_40014604	chr14	39888439	ENSG00000092208	GEMIN2	logTG	Adipose
chr14_40014604	chr14	39896327	ENSG00000100934	SEC23A	logTG	Adipose
chr14_40014604	chr14	39896327	ENSG00000258651	RP11-545M17.1	logTG	Adipose
chr14_40014604	chr14	39896327	ENSG00000258591	RP11-545M17.3	logTG	Adipose
chr14_40014604	chr14	39896327	ENSG00000092208	GEMIN2	logTG	Adipose
chr14_40014604	chr14	39592717	ENSG00000182400	TRAPPC6B	logTG	Adipose
chr14_40014604	chr14	39592717	ENSG00000259083	RP11-407N17.4	logTG	Adipose
chr14_40014604	chr14	39592717	ENSG00000100941	PNN	logTG	Adipose
chr14_40014604	chr14	39705960	ENSG00000182400	TRAPPC6B	logTG	Adipose
chr14_40014604	chr14	39707470	ENSG00000182400	TRAPPC6B	logTG	Adipose
chr14_40014604	chr14	39705960	ENSG00000259083	RP11-407N17.4	logTG	Adipose
chr14_40014604	chr14	39707470	ENSG00000259083	RP11-407N17.4	logTG	Adipose
chr14_40014604	chr14	39705960	ENSG00000100941	PNN	logTG	Adipose
chr14_40014604	chr14	39707470	ENSG00000100941	PNN	logTG	Adipose
chr14_40014604	chr14	39724175	ENSG00000182400	TRAPPC6B	logTG	Adipose
chr14_40014604	chr14	39724175	ENSG00000259083	RP11-407N17.4	logTG	Adipose
chr14_40014604	chr14	39724175	ENSG00000100941	PNN	logTG	Adipose
chr14_40014604	chr14	39739481	ENSG00000182400	TRAPPC6B	logTG	Adipose
chr14_40014604	chr14	39739481	ENSG00000259083	RP11-407N17.4	logTG	Adipose
chr14_40014604	chr14	39739481	ENSG00000100941	PNN	logTG	Adipose
chr14_40014604	chr14	39750861	ENSG00000182400	TRAPPC6B	logTG	Adipose
chr14_40014604	chr14	39750861	ENSG00000259083	RP11-407N17.4	logTG	Adipose
chr14_40014604	chr14	39750861	ENSG00000100941	PNN	logTG	Adipose
chr14_40014604	chr14	39771242	ENSG00000182400	TRAPPC6B	logTG	Adipose
chr14_40014604	chr14	39771242	ENSG00000259083	RP11-407N17.4	logTG	Adipose
chr14_40014604	chr14	39771242	ENSG00000100941	PNN	logTG	Adipose
chr14_40014604	chr14	39815475	ENSG00000182400	TRAPPC6B	logTG	Adipose
chr14_40014604	chr14	39818616	ENSG00000182400	TRAPPC6B	logTG	Adipose
chr14_40014604	chr14	39815475	ENSG00000259083	RP11-407N17.4	logTG	Adipose
chr14_40014604	chr14	39818616	ENSG00000259083	RP11-407N17.4	logTG	Adipose
chr14_40014604	chr14	39815475	ENSG00000100941	PNN	logTG	Adipose
chr14_40014604	chr14	39818616	ENSG00000100941	PNN	logTG	Adipose
chr14_40014604	chr14	39896327	ENSG00000182400	TRAPPC6B	logTG	Adipose
chr14_40014604	chr14	39896327	ENSG00000259083	RP11-407N17.4	logTG	Adipose
chr14_40014604	chr14	39896327	ENSG00000100941	PNN	logTG	Adipose
chr14_40014604	chr14	39910692	ENSG00000182400	TRAPPC6B	logTG	Adipose
chr14_40014604	chr14	39912004	ENSG00000182400	TRAPPC6B	logTG	Adipose
chr14_40014604	chr14	39910692	ENSG00000259083	RP11-407N17.4	logTG	Adipose
chr14_40014604	chr14	39912004	ENSG00000259083	RP11-407N17.4	logTG	Adipose
chr14_40014604	chr14	39910692	ENSG00000100941	PNN	logTG	Adipose
chr14_40014604	chr14	39912004	ENSG00000100941	PNN	logTG	Adipose
chr14_40014604	chr14	39632371	ENSG00000150527	CTAGE5	logTG	Adipose
chr14_40014604	chr14	39651193	ENSG00000150527	CTAGE5	logTG	Adipose
chr14_40014604	chr14	39719672	ENSG00000150527	CTAGE5	logTG	Adipose
chr14_40014604	chr14	39724175	ENSG00000150527	CTAGE5	logTG	Adipose
chr14_40014604	chr14	39771242	ENSG00000150527	CTAGE5	logTG	Adipose
chr14_40014604	chr14	39820398	ENSG00000150527	CTAGE5	logTG	Adipose
chr14_40014604	chr14	39821100	ENSG00000150527	CTAGE5	logTG	Adipose
chr14_40014604	chr14	39823066	ENSG00000150527	CTAGE5	logTG	Adipose
chr14_40014604	chr14	39896327	ENSG00000150527	CTAGE5	logTG	Adipose
chr14_40014604	chr14	39592717	ENSG00000165355	FBXO33	logTG	Adipose
chr14_40014604	chr14	39915083	ENSG00000251858	SNORA31	logTG	Adipose
chr14_40014604	chr14	39915197	ENSG00000251858	SNORA31	logTG	Adipose
chr14_40014604	chr14	39915611	ENSG00000251858	SNORA31	logTG	Adipose
chr14_40014604	chr14	39692017	ENSG00000185246	PRPF39	logTG	Adipose
chr14_40014604	chr14	39693018	ENSG00000185246	PRPF39	logTG	Adipose
chr14_40014604	chr14	39693068	ENSG00000185246	PRPF39	logTG	Adipose
chr14_40014604	chr14	39692017	ENSG00000239043	SNORD127	logTG	Adipose
chr14_40014604	chr14	39693018	ENSG00000239043	SNORD127	logTG	Adipose
chr14_40014604	chr14	39693068	ENSG00000239043	SNORD127	logTG	Adipose
chr14_50655357	chr14	50655357	ENSG00000165516	KLHDC2	logTG	Adipose
chr14_50655357	chr14	50655357	ENSG00000252945	snoU83B	logTG	Adipose
chr14_52470889	chr14	52463697	ENSG00000201376	SNORA70	logTG	Adipose
chr14_52470889	chr14	52461497	ENSG00000125384	PTGER2	logTG	Adipose
chr14_52470889	chr14	52459241	ENSG00000197930	ERO1L	logTG	Adipose
chr14_53770586	chr14	53858013	ENSG00000266431	MIR5580	logTG	Adipose
chr14_53770586	chr14	53858013	ENSG00000125378	BMP4	logTG	Adipose
chr14_53770586	chr14	53837253	ENSG00000100528	CNIH1	logTG	Adipose
chr14_53770586	chr14	53837708	ENSG00000100528	CNIH1	logTG	Adipose
chr14_53770586	chr14	53838794	ENSG00000100528	CNIH1	logTG	Adipose
chr14_69869896	chr14	69859063	ENSG00000258957	RP11-363J20.1	logTG	Adipose
chr14_69869896	chr14	69860782	ENSG00000258957	RP11-363J20.1	logTG	Adipose
chr14_69869896	chr14	69860987	ENSG00000258957	RP11-363J20.1	logTG	Adipose
chr14_69869896	chr14	69859063	ENSG00000081177	EXD2	logTG	Adipose
chr14_69869896	chr14	69860782	ENSG00000081177	EXD2	logTG	Adipose
chr14_69869896	chr14	69860987	ENSG00000081177	EXD2	logTG	Adipose
chr14_69869896	chr14	69859063	ENSG00000258520	RP11-363J20.2	logTG	Adipose
chr14_69869896	chr14	69860782	ENSG00000258520	RP11-363J20.2	logTG	Adipose
chr14_69869896	chr14	69860987	ENSG00000258520	RP11-363J20.2	logTG	Adipose
chr14_69869896	chr14	69859063	ENSG00000100626	GALNT16	logTG	Adipose
chr14_69869896	chr14	69860782	ENSG00000100626	GALNT16	logTG	Adipose
chr14_69869896	chr14	69860987	ENSG00000100626	GALNT16	logTG	Adipose
chr14_69869896	chr14	69926959	ENSG00000258520	RP11-363J20.2	logTG	Adipose
chr14_69869896	chr14	69926959	ENSG00000100626	GALNT16	logTG	Adipose
chr14_69869896	chr14	69927423	ENSG00000258520	RP11-363J20.2	logTG	Adipose
chr14_69869896	chr14	69929433	ENSG00000258520	RP11-363J20.2	logTG	Adipose
chr14_69869896	chr14	69927423	ENSG00000100626	GALNT16	logTG	Adipose
chr14_69869896	chr14	69929433	ENSG00000100626	GALNT16	logTG	Adipose
chr14_69869896	chr14	69665703	ENSG00000100632	ERH	logTG	Adipose
chr14_69869896	chr14	69666114	ENSG00000100632	ERH	logTG	Adipose
chr14_69869896	chr14	69667134	ENSG00000100632	ERH	logTG	Adipose
chr14_69869896	chr14	69669333	ENSG00000100632	ERH	logTG	Adipose
chr14_69869896	chr14	69665703	ENSG00000029364	SLC39A9	logTG	Adipose
chr14_69869896	chr14	69666114	ENSG00000029364	SLC39A9	logTG	Adipose
chr14_69869896	chr14	69667134	ENSG00000029364	SLC39A9	logTG	Adipose
chr14_69869896	chr14	69669333	ENSG00000029364	SLC39A9	logTG	Adipose
chr14_69869896	chr14	69681718	ENSG00000100632	ERH	logTG	Adipose
chr14_69869896	chr14	69682478	ENSG00000100632	ERH	logTG	Adipose
chr14_69869896	chr14	69681718	ENSG00000029364	SLC39A9	logTG	Adipose
chr14_69869896	chr14	69682478	ENSG00000029364	SLC39A9	logTG	Adipose
chr14_69869896	chr14	69704052	ENSG00000100632	ERH	logTG	Adipose
chr14_69869896	chr14	69705564	ENSG00000100632	ERH	logTG	Adipose
chr14_69869896	chr14	69707524	ENSG00000100632	ERH	logTG	Adipose
chr14_69869896	chr14	69704052	ENSG00000029364	SLC39A9	logTG	Adipose
chr14_69869896	chr14	69705564	ENSG00000029364	SLC39A9	logTG	Adipose
chr14_69869896	chr14	69707524	ENSG00000029364	SLC39A9	logTG	Adipose
chr14_69869896	chr14	69711200	ENSG00000100632	ERH	logTG	Adipose
chr14_69869896	chr14	69711200	ENSG00000029364	SLC39A9	logTG	Adipose
chr14_69869896	chr14	69926959	ENSG00000100632	ERH	logTG	Adipose
chr14_69869896	chr14	69926959	ENSG00000029364	SLC39A9	logTG	Adipose
chr14_69869896	chr14	69697203	ENSG00000267909	CCDC177	logTG	Adipose
chr14_69869896	chr14	69978536	ENSG00000100650	SRSF5	logTG	Adipose
chr14_69869896	chr14	69993843	ENSG00000100650	SRSF5	logTG	Adipose
chr14_69869896	chr14	70080763	ENSG00000100650	SRSF5	logTG	Adipose
chr14_69869896	chr14	70084403	ENSG00000100650	SRSF5	logTG	Adipose
chr14_104293533	chr14	104276896	ENSG00000227729	RD3L	logTG	Adipose
chr14_104293533	chr14	104277181	ENSG00000227729	RD3L	logTG	Adipose
chr14_104293533	chr14	104278856	ENSG00000227729	RD3L	logTG	Adipose
chr14_104293533	chr14	104283444	ENSG00000227729	RD3L	logTG	Adipose
chr14_104293533	chr14	104283445	ENSG00000227729	RD3L	logTG	Adipose
chr14_104293533	chr14	104286210	ENSG00000227729	RD3L	logTG	Adipose
chr14_104293533	chr14	104293533	ENSG00000227729	RD3L	logTG	Adipose
chr14_104293533	chr14	104293534	ENSG00000227729	RD3L	logTG	Adipose
chr14_104293533	chr14	104300020	ENSG00000227729	RD3L	logTG	Adipose
chr14_104293533	chr14	104307554	ENSG00000227729	RD3L	logTG	Adipose
chr15_39447529	chr15	39444679	ENSG00000137801	THBS1	logTG	Adipose
chr15_39447529	chr15	39446211	ENSG00000137801	THBS1	logTG	Adipose
chr15_39447529	chr15	39458292	ENSG00000137801	THBS1	logTG	Adipose
chr15_39447529	chr15	39459715	ENSG00000137801	THBS1	logTG	Adipose
chr15_39447529	chr15	39463672	ENSG00000137801	THBS1	logTG	Adipose
chr15_51898058	chr15	51838161	ENSG00000104093	DMXL2	logTG	Adipose
chr15_58723426	chr15	58723426	ENSG00000137845	ADAM10	logTG	Adipose
chr15_60938816	chr15	61330963	ENSG00000140307	GTF2A2	logTG	Adipose
chr15_60938816	chr15	60894965	ENSG00000069667	RORA	logTG	Adipose
chr15_61952501	chr15	61947055	ENSG00000069667	RORA	logTG	Adipose
chr15_61952501	chr15	61947280	ENSG00000069667	RORA	logTG	Adipose
chr15_61952501	chr15	61948435	ENSG00000069667	RORA	logTG	Adipose
chr15_72543084	chr15	72118777	ENSG00000187720	THSD4	logTG	Adipose
chr15_99177595	chr15	99186321	ENSG00000185087	FAM169B	logTG	Adipose
chr15_99177595	chr15	99420801	ENSG00000140443	IGF1R	logTG	Adipose
chr15_99177595	chr15	99420801	ENSG00000264480	MIR4714	logTG	Adipose
chr16_2462739	chr16	2484783	ENSG00000167965	MLST8	logTG	Adipose
chr16_2462739	chr16	2485192	ENSG00000167965	MLST8	logTG	Adipose
chr16_2462739	chr16	2485577	ENSG00000167965	MLST8	logTG	Adipose
chr16_2462739	chr16	2486182	ENSG00000167965	MLST8	logTG	Adipose
chr16_2462739	chr16	2487420	ENSG00000167965	MLST8	logTG	Adipose
chr16_2462739	chr16	2489106	ENSG00000167965	MLST8	logTG	Adipose
chr16_2462739	chr16	2484783	ENSG00000182685	BRICD5	logTG	Adipose
chr16_2462739	chr16	2485192	ENSG00000182685	BRICD5	logTG	Adipose
chr16_2462739	chr16	2485577	ENSG00000182685	BRICD5	logTG	Adipose
chr16_2462739	chr16	2486182	ENSG00000182685	BRICD5	logTG	Adipose
chr16_2462739	chr16	2487420	ENSG00000182685	BRICD5	logTG	Adipose
chr16_2462739	chr16	2489106	ENSG00000182685	BRICD5	logTG	Adipose
chr16_2462739	chr16	2484783	ENSG00000261532	RP11-304L19.8	logTG	Adipose
chr16_2462739	chr16	2485192	ENSG00000261532	RP11-304L19.8	logTG	Adipose
chr16_2462739	chr16	2485577	ENSG00000261532	RP11-304L19.8	logTG	Adipose
chr16_2462739	chr16	2486182	ENSG00000261532	RP11-304L19.8	logTG	Adipose
chr16_2462739	chr16	2487420	ENSG00000261532	RP11-304L19.8	logTG	Adipose
chr16_2462739	chr16	2489106	ENSG00000261532	RP11-304L19.8	logTG	Adipose
chr16_2462739	chr16	2484783	ENSG00000184207	PGP	logTG	Adipose
chr16_2462739	chr16	2485192	ENSG00000184207	PGP	logTG	Adipose
chr16_2462739	chr16	2485577	ENSG00000184207	PGP	logTG	Adipose
chr16_2462739	chr16	2486182	ENSG00000184207	PGP	logTG	Adipose
chr16_2462739	chr16	2487420	ENSG00000184207	PGP	logTG	Adipose
chr16_2462739	chr16	2489106	ENSG00000184207	PGP	logTG	Adipose
chr16_2462739	chr16	2484783	ENSG00000167967	E4F1	logTG	Adipose
chr16_2462739	chr16	2485192	ENSG00000167967	E4F1	logTG	Adipose
chr16_2462739	chr16	2485577	ENSG00000167967	E4F1	logTG	Adipose
chr16_2462739	chr16	2486182	ENSG00000167967	E4F1	logTG	Adipose
chr16_2462739	chr16	2487420	ENSG00000167967	E4F1	logTG	Adipose
chr16_2462739	chr16	2489106	ENSG00000167967	E4F1	logTG	Adipose
chr16_2462739	chr16	2484783	ENSG00000259780	RP11-304L19.12	logTG	Adipose
chr16_2462739	chr16	2485192	ENSG00000259780	RP11-304L19.12	logTG	Adipose
chr16_2462739	chr16	2485577	ENSG00000259780	RP11-304L19.12	logTG	Adipose
chr16_2462739	chr16	2486182	ENSG00000259780	RP11-304L19.12	logTG	Adipose
chr16_2462739	chr16	2487420	ENSG00000259780	RP11-304L19.12	logTG	Adipose
chr16_2462739	chr16	2489106	ENSG00000259780	RP11-304L19.12	logTG	Adipose
chr16_2462739	chr16	2484783	ENSG00000167968	DNASE1L2	logTG	Adipose
chr16_2462739	chr16	2485192	ENSG00000167968	DNASE1L2	logTG	Adipose
chr16_2462739	chr16	2485577	ENSG00000167968	DNASE1L2	logTG	Adipose
chr16_2462739	chr16	2486182	ENSG00000167968	DNASE1L2	logTG	Adipose
chr16_2462739	chr16	2487420	ENSG00000167968	DNASE1L2	logTG	Adipose
chr16_2462739	chr16	2489106	ENSG00000167968	DNASE1L2	logTG	Adipose
chr16_2462739	chr16	2484783	ENSG00000261663	RP11-304L19.11	logTG	Adipose
chr16_2462739	chr16	2485192	ENSG00000261663	RP11-304L19.11	logTG	Adipose
chr16_2462739	chr16	2485577	ENSG00000261663	RP11-304L19.11	logTG	Adipose
chr16_2462739	chr16	2486182	ENSG00000261663	RP11-304L19.11	logTG	Adipose
chr16_2462739	chr16	2487420	ENSG00000261663	RP11-304L19.11	logTG	Adipose
chr16_2462739	chr16	2489106	ENSG00000261663	RP11-304L19.11	logTG	Adipose
chr16_2462739	chr16	2455779	ENSG00000167972	ABCA3	logTG	Adipose
chr16_2462739	chr16	2455929	ENSG00000167972	ABCA3	logTG	Adipose
chr16_2462739	chr16	2455954	ENSG00000167972	ABCA3	logTG	Adipose
chr16_2462739	chr16	2456002	ENSG00000167972	ABCA3	logTG	Adipose
chr16_2462739	chr16	2456412	ENSG00000167972	ABCA3	logTG	Adipose
chr16_2462739	chr16	2457500	ENSG00000167972	ABCA3	logTG	Adipose
chr16_2462739	chr16	2457644	ENSG00000167972	ABCA3	logTG	Adipose
chr16_2462739	chr16	2457740	ENSG00000167972	ABCA3	logTG	Adipose
chr16_2462739	chr16	2459476	ENSG00000167972	ABCA3	logTG	Adipose
chr16_2462739	chr16	2459564	ENSG00000167972	ABCA3	logTG	Adipose
chr16_2462739	chr16	2459597	ENSG00000167972	ABCA3	logTG	Adipose
chr16_2462739	chr16	2459934	ENSG00000167972	ABCA3	logTG	Adipose
chr16_2462739	chr16	2460393	ENSG00000167972	ABCA3	logTG	Adipose
chr16_2462739	chr16	2460423	ENSG00000167972	ABCA3	logTG	Adipose
chr16_2462739	chr16	2455779	ENSG00000238098	ABCA17P	logTG	Adipose
chr16_2462739	chr16	2455929	ENSG00000238098	ABCA17P	logTG	Adipose
chr16_2462739	chr16	2455954	ENSG00000238098	ABCA17P	logTG	Adipose
chr16_2462739	chr16	2456002	ENSG00000238098	ABCA17P	logTG	Adipose
chr16_2462739	chr16	2456412	ENSG00000238098	ABCA17P	logTG	Adipose
chr16_2462739	chr16	2457500	ENSG00000238098	ABCA17P	logTG	Adipose
chr16_2462739	chr16	2457644	ENSG00000238098	ABCA17P	logTG	Adipose
chr16_2462739	chr16	2457740	ENSG00000238098	ABCA17P	logTG	Adipose
chr16_2462739	chr16	2459476	ENSG00000238098	ABCA17P	logTG	Adipose
chr16_2462739	chr16	2459564	ENSG00000238098	ABCA17P	logTG	Adipose
chr16_2462739	chr16	2459597	ENSG00000238098	ABCA17P	logTG	Adipose
chr16_2462739	chr16	2459934	ENSG00000238098	ABCA17P	logTG	Adipose
chr16_2462739	chr16	2460393	ENSG00000238098	ABCA17P	logTG	Adipose
chr16_2462739	chr16	2460423	ENSG00000238098	ABCA17P	logTG	Adipose
chr16_2462739	chr16	2461560	ENSG00000167972	ABCA3	logTG	Adipose
chr16_2462739	chr16	2461597	ENSG00000167972	ABCA3	logTG	Adipose
chr16_2462739	chr16	2461560	ENSG00000238098	ABCA17P	logTG	Adipose
chr16_2462739	chr16	2461597	ENSG00000238098	ABCA17P	logTG	Adipose
chr16_2462739	chr16	2462722	ENSG00000167972	ABCA3	logTG	Adipose
chr16_2462739	chr16	2462739	ENSG00000167972	ABCA3	logTG	Adipose
chr16_2462739	chr16	2462764	ENSG00000167972	ABCA3	logTG	Adipose
chr16_2462739	chr16	2463987	ENSG00000167972	ABCA3	logTG	Adipose
chr16_2462739	chr16	2462722	ENSG00000238098	ABCA17P	logTG	Adipose
chr16_2462739	chr16	2462739	ENSG00000238098	ABCA17P	logTG	Adipose
chr16_2462739	chr16	2462764	ENSG00000238098	ABCA17P	logTG	Adipose
chr16_2462739	chr16	2463987	ENSG00000238098	ABCA17P	logTG	Adipose
chr16_2462739	chr16	2464562	ENSG00000167972	ABCA3	logTG	Adipose
chr16_2462739	chr16	2464748	ENSG00000167972	ABCA3	logTG	Adipose
chr16_2462739	chr16	2464562	ENSG00000238098	ABCA17P	logTG	Adipose
chr16_2462739	chr16	2464748	ENSG00000238098	ABCA17P	logTG	Adipose
chr16_2462739	chr16	2476374	ENSG00000167972	ABCA3	logTG	Adipose
chr16_2462739	chr16	2476374	ENSG00000238098	ABCA17P	logTG	Adipose
chr16_2462739	chr16	2484783	ENSG00000167972	ABCA3	logTG	Adipose
chr16_2462739	chr16	2485192	ENSG00000167972	ABCA3	logTG	Adipose
chr16_2462739	chr16	2485577	ENSG00000167972	ABCA3	logTG	Adipose
chr16_2462739	chr16	2486182	ENSG00000167972	ABCA3	logTG	Adipose
chr16_2462739	chr16	2487420	ENSG00000167972	ABCA3	logTG	Adipose
chr16_2462739	chr16	2489106	ENSG00000167972	ABCA3	logTG	Adipose
chr16_2462739	chr16	2484783	ENSG00000238098	ABCA17P	logTG	Adipose
chr16_2462739	chr16	2485192	ENSG00000238098	ABCA17P	logTG	Adipose
chr16_2462739	chr16	2485577	ENSG00000238098	ABCA17P	logTG	Adipose
chr16_2462739	chr16	2486182	ENSG00000238098	ABCA17P	logTG	Adipose
chr16_2462739	chr16	2487420	ENSG00000238098	ABCA17P	logTG	Adipose
chr16_2462739	chr16	2489106	ENSG00000238098	ABCA17P	logTG	Adipose
chr16_2462739	chr16	2509409	ENSG00000167972	ABCA3	logTG	Adipose
chr16_2462739	chr16	2509409	ENSG00000238098	ABCA17P	logTG	Adipose
chr16_11839326	chr16	11777427	ENSG00000122304	PRM2	logTG	Adipose
chr16_11839326	chr16	11780629	ENSG00000122304	PRM2	logTG	Adipose
chr16_11839326	chr16	12329397	ENSG00000103381	CPPED1	logTG	Adipose
chr16_55917951	chr16	55711756	ENSG00000256812	CAPNS2	logTG	Adipose
chr16_55917951	chr16	56352583	ENSG00000159398	CES5A	logTG	Adipose
chr16_55917951	chr16	56362014	ENSG00000159398	CES5A	logTG	Adipose
chr16_55917951	chr16	56362653	ENSG00000159398	CES5A	logTG	Adipose
chr16_55917951	chr16	55611232	ENSG00000167005	NUDT21	logTG	Adipose
chr16_55917951	chr16	55612695	ENSG00000167005	NUDT21	logTG	Adipose
chr16_55917951	chr16	55613191	ENSG00000167005	NUDT21	logTG	Adipose
chr16_55917951	chr16	55613713	ENSG00000167005	NUDT21	logTG	Adipose
chr16_55917951	chr16	55611232	ENSG00000087263	OGFOD1	logTG	Adipose
chr16_55917951	chr16	55612695	ENSG00000087263	OGFOD1	logTG	Adipose
chr16_55917951	chr16	55613191	ENSG00000087263	OGFOD1	logTG	Adipose
chr16_55917951	chr16	55613713	ENSG00000087263	OGFOD1	logTG	Adipose
chr16_55917951	chr16	55521359	ENSG00000187193	MT1X	logTG	Adipose
chr16_55917951	chr16	55521359	ENSG00000259827	RP11-343H19.2	logTG	Adipose
chr16_67928042	chr16	67908713	ENSG00000039523	FAM65A	logTG	Adipose
chr16_67928042	chr16	67908713	ENSG00000261386	CTD-2012K14.6	logTG	Adipose
chr16_67928042	chr16	67908713	ENSG00000259804	CTD-2012K14.7	logTG	Adipose
chr16_67928042	chr16	67908713	ENSG00000102974	CTCF	logTG	Adipose
chr16_67928042	chr16	67908713	ENSG00000141086	CTRL	logTG	Adipose
chr16_69686912	chr16	69720803	ENSG00000260914	RP11-343C2.11	logTG	Adipose
chr16_69686912	chr16	69666683	ENSG00000132604	TERF2	logTG	Adipose
chr16_69686912	chr16	69666683	ENSG00000103018	CYB5B	logTG	Adipose
chr16_69686912	chr16	69720803	ENSG00000103018	CYB5B	logTG	Adipose
chr16_88006065	chr16	88000385	ENSG00000158545	ZC3H18	logTG	Adipose
chr16_88006065	chr16	88003242	ENSG00000158545	ZC3H18	logTG	Adipose
chr16_88006065	chr16	88003323	ENSG00000158545	ZC3H18	logTG	Adipose
chr16_88006065	chr16	88003327	ENSG00000158545	ZC3H18	logTG	Adipose
chr16_88006065	chr16	88003366	ENSG00000158545	ZC3H18	logTG	Adipose
chr16_88006065	chr16	88003484	ENSG00000158545	ZC3H18	logTG	Adipose
chr16_88006065	chr16	88003577	ENSG00000158545	ZC3H18	logTG	Adipose
chr16_88006065	chr16	88003585	ENSG00000158545	ZC3H18	logTG	Adipose
chr16_89938144	chr16	89576894	ENSG00000259877	RP11-46C24.7	logTG	Adipose
chr16_89938144	chr16	89580054	ENSG00000259877	RP11-46C24.7	logTG	Adipose
chr16_89938144	chr16	89576894	ENSG00000170100	ZNF778	logTG	Adipose
chr16_89938144	chr16	89580054	ENSG00000170100	ZNF778	logTG	Adipose
chr17_2190390	chr17	2153776	ENSG00000108963	DPH1	logTG	Adipose
chr17_2190390	chr17	2159784	ENSG00000108963	DPH1	logTG	Adipose
chr17_2190390	chr17	2153776	ENSG00000262664	OVCA2	logTG	Adipose
chr17_2190390	chr17	2159784	ENSG00000262664	OVCA2	logTG	Adipose
chr17_2190390	chr17	2153776	ENSG00000262533	RP11-667K14.4	logTG	Adipose
chr17_2190390	chr17	2159784	ENSG00000262533	RP11-667K14.4	logTG	Adipose
chr17_2190390	chr17	2153776	ENSG00000263050	RP11-667K14.3	logTG	Adipose
chr17_2190390	chr17	2159784	ENSG00000263050	RP11-667K14.3	logTG	Adipose
chr17_2190390	chr17	2153776	ENSG00000267200	MIR132	logTG	Adipose
chr17_2190390	chr17	2159784	ENSG00000267200	MIR132	logTG	Adipose
chr17_2190390	chr17	2153776	ENSG00000267195	MIR212	logTG	Adipose
chr17_2190390	chr17	2159784	ENSG00000267195	MIR212	logTG	Adipose
chr17_2190390	chr17	2153776	ENSG00000177374	HIC1	logTG	Adipose
chr17_2190390	chr17	2159784	ENSG00000177374	HIC1	logTG	Adipose
chr17_2190390	chr17	2190386	ENSG00000108963	DPH1	logTG	Adipose
chr17_2190390	chr17	2190390	ENSG00000108963	DPH1	logTG	Adipose
chr17_2190390	chr17	2190386	ENSG00000262664	OVCA2	logTG	Adipose
chr17_2190390	chr17	2190390	ENSG00000262664	OVCA2	logTG	Adipose
chr17_2190390	chr17	2190386	ENSG00000262533	RP11-667K14.4	logTG	Adipose
chr17_2190390	chr17	2190390	ENSG00000262533	RP11-667K14.4	logTG	Adipose
chr17_2190390	chr17	2190386	ENSG00000263050	RP11-667K14.3	logTG	Adipose
chr17_2190390	chr17	2190390	ENSG00000263050	RP11-667K14.3	logTG	Adipose
chr17_2190390	chr17	2190386	ENSG00000267200	MIR132	logTG	Adipose
chr17_2190390	chr17	2190390	ENSG00000267200	MIR132	logTG	Adipose
chr17_2190390	chr17	2190386	ENSG00000267195	MIR212	logTG	Adipose
chr17_2190390	chr17	2190390	ENSG00000267195	MIR212	logTG	Adipose
chr17_2190390	chr17	2190386	ENSG00000177374	HIC1	logTG	Adipose
chr17_2190390	chr17	2190390	ENSG00000177374	HIC1	logTG	Adipose
chr17_2190390	chr17	2583277	ENSG00000127804	METTL16	logTG	Adipose
chr17_7106378	chr17	7447910	ENSG00000175826	CTDNEP1	logTG	Adipose
chr17_7607019	chr17	7447910	ENSG00000175826	CTDNEP1	logTG	Adipose
chr17_7607019	chr17	7448003	ENSG00000175826	CTDNEP1	logTG	Adipose
chr17_7106378	chr17	7452078	ENSG00000175826	CTDNEP1	logTG	Adipose
chr17_7607019	chr17	7452078	ENSG00000175826	CTDNEP1	logTG	Adipose
chr17_7106378	chr17	7447910	ENSG00000170291	ELP5	logTG	Adipose
chr17_7607019	chr17	7447910	ENSG00000170291	ELP5	logTG	Adipose
chr17_7607019	chr17	7448003	ENSG00000170291	ELP5	logTG	Adipose
chr17_7106378	chr17	7452078	ENSG00000170291	ELP5	logTG	Adipose
chr17_7607019	chr17	7452078	ENSG00000170291	ELP5	logTG	Adipose
chr17_7106378	chr17	7447910	ENSG00000072818	ACAP1	logTG	Adipose
chr17_7607019	chr17	7447910	ENSG00000072818	ACAP1	logTG	Adipose
chr17_7607019	chr17	7448003	ENSG00000072818	ACAP1	logTG	Adipose
chr17_7106378	chr17	7452078	ENSG00000072818	ACAP1	logTG	Adipose
chr17_7607019	chr17	7452078	ENSG00000072818	ACAP1	logTG	Adipose
chr17_7106378	chr17	7447910	ENSG00000213859	KCTD11	logTG	Adipose
chr17_7607019	chr17	7447910	ENSG00000213859	KCTD11	logTG	Adipose
chr17_7607019	chr17	7448003	ENSG00000213859	KCTD11	logTG	Adipose
chr17_7106378	chr17	7452078	ENSG00000213859	KCTD11	logTG	Adipose
chr17_7607019	chr17	7452078	ENSG00000213859	KCTD11	logTG	Adipose
chr17_7106378	chr17	7447910	ENSG00000263171	RP11-542C16.1	logTG	Adipose
chr17_7607019	chr17	7447910	ENSG00000263171	RP11-542C16.1	logTG	Adipose
chr17_7607019	chr17	7448003	ENSG00000263171	RP11-542C16.1	logTG	Adipose
chr17_7106378	chr17	7452078	ENSG00000263171	RP11-542C16.1	logTG	Adipose
chr17_7607019	chr17	7452078	ENSG00000263171	RP11-542C16.1	logTG	Adipose
chr17_7106378	chr17	7447910	ENSG00000182896	TMEM95	logTG	Adipose
chr17_7607019	chr17	7447910	ENSG00000182896	TMEM95	logTG	Adipose
chr17_7607019	chr17	7448003	ENSG00000182896	TMEM95	logTG	Adipose
chr17_7106378	chr17	7452078	ENSG00000182896	TMEM95	logTG	Adipose
chr17_7607019	chr17	7452078	ENSG00000182896	TMEM95	logTG	Adipose
chr17_7106378	chr17	7447910	ENSG00000262880	RP11-104H15.7	logTG	Adipose
chr17_7607019	chr17	7447910	ENSG00000262880	RP11-104H15.7	logTG	Adipose
chr17_7607019	chr17	7448003	ENSG00000262880	RP11-104H15.7	logTG	Adipose
chr17_7106378	chr17	7452078	ENSG00000262880	RP11-104H15.7	logTG	Adipose
chr17_7607019	chr17	7452078	ENSG00000262880	RP11-104H15.7	logTG	Adipose
chr17_7106378	chr17	7447910	ENSG00000181323	SPEM1	logTG	Adipose
chr17_7607019	chr17	7447910	ENSG00000181323	SPEM1	logTG	Adipose
chr17_7607019	chr17	7448003	ENSG00000181323	SPEM1	logTG	Adipose
chr17_7106378	chr17	7452078	ENSG00000181323	SPEM1	logTG	Adipose
chr17_7607019	chr17	7452078	ENSG00000181323	SPEM1	logTG	Adipose
chr17_7106378	chr17	7447910	ENSG00000184560	C17orf74	logTG	Adipose
chr17_7607019	chr17	7447910	ENSG00000184560	C17orf74	logTG	Adipose
chr17_7607019	chr17	7448003	ENSG00000184560	C17orf74	logTG	Adipose
chr17_7106378	chr17	7452078	ENSG00000184560	C17orf74	logTG	Adipose
chr17_7607019	chr17	7452078	ENSG00000184560	C17orf74	logTG	Adipose
chr17_7106378	chr17	7447910	ENSG00000170175	CHRNB1	logTG	Adipose
chr17_7607019	chr17	7447910	ENSG00000170175	CHRNB1	logTG	Adipose
chr17_7607019	chr17	7448003	ENSG00000170175	CHRNB1	logTG	Adipose
chr17_7106378	chr17	7452078	ENSG00000170175	CHRNB1	logTG	Adipose
chr17_7607019	chr17	7452078	ENSG00000170175	CHRNB1	logTG	Adipose
chr17_7106378	chr17	7447910	ENSG00000174282	ZBTB4	logTG	Adipose
chr17_7607019	chr17	7447910	ENSG00000174282	ZBTB4	logTG	Adipose
chr17_7607019	chr17	7448003	ENSG00000174282	ZBTB4	logTG	Adipose
chr17_7106378	chr17	7452078	ENSG00000174282	ZBTB4	logTG	Adipose
chr17_7607019	chr17	7452078	ENSG00000174282	ZBTB4	logTG	Adipose
chr17_7106378	chr17	7447910	ENSG00000259224	SLC35G6	logTG	Adipose
chr17_7607019	chr17	7447910	ENSG00000259224	SLC35G6	logTG	Adipose
chr17_7607019	chr17	7448003	ENSG00000259224	SLC35G6	logTG	Adipose
chr17_7106378	chr17	7452078	ENSG00000259224	SLC35G6	logTG	Adipose
chr17_7607019	chr17	7452078	ENSG00000259224	SLC35G6	logTG	Adipose
chr17_7106378	chr17	7447910	ENSG00000181222	POLR2A	logTG	Adipose
chr17_7607019	chr17	7447910	ENSG00000181222	POLR2A	logTG	Adipose
chr17_7607019	chr17	7448003	ENSG00000181222	POLR2A	logTG	Adipose
chr17_7106378	chr17	7452078	ENSG00000181222	POLR2A	logTG	Adipose
chr17_7607019	chr17	7452078	ENSG00000181222	POLR2A	logTG	Adipose
chr17_27889643	chr17	27889643	ENSG00000063015	SEZ6	logTG	Adipose
chr17_34841617	chr17	34838302	ENSG00000108688	CCL7	logTG	Adipose
chr17_34841617	chr17	34838547	ENSG00000108688	CCL7	logTG	Adipose
chr17_34841617	chr17	34835526	ENSG00000161573	CCL16	logTG	Adipose
chr17_34841617	chr17	34884149	ENSG00000006114	SYNRG	logTG	Adipose
chr17_34841617	chr17	34884149	ENSG00000267542	RP11-697E22.1	logTG	Adipose
chr17_43218677	chr17	43014298	ENSG00000224505	AC002117.1	logTG	Adipose
chr17_43218677	chr17	43014298	ENSG00000168517	HEXIM2	logTG	Adipose
chr17_43218677	chr17	43014298	ENSG00000267288	RP13-890H12.2	logTG	Adipose
chr17_45697549	chr17	46139732	ENSG00000173917	HOXB2	logTG	Adipose
chr17_45697549	chr17	46139732	ENSG00000230148	HOXB-AS1	logTG	Adipose
chr17_47450775	chr17	47448346	ENSG00000251964	RNU7-135P	logTG	Adipose
chr17_48624523	chr17	48334693	ENSG00000108821	COL1A1	logTG	Adipose
chr17_55210713	chr17	55204191	ENSG00000238447	RNU7-134P	logTG	Adipose
chr17_55210713	chr17	55208789	ENSG00000238447	RNU7-134P	logTG	Adipose
chr17_55210713	chr17	55204191	ENSG00000181610	MRPS23	logTG	Adipose
chr17_55210713	chr17	55208789	ENSG00000181610	MRPS23	logTG	Adipose
chr17_57925649	chr17	57800966	ENSG00000199004	MIR21	logTG	Adipose
chr17_57925649	chr17	57801422	ENSG00000199004	MIR21	logTG	Adipose
chr17_57925649	chr17	57800966	ENSG00000201524	RNU6-450P	logTG	Adipose
chr17_57925649	chr17	57801422	ENSG00000201524	RNU6-450P	logTG	Adipose
chr17_57925649	chr17	57822125	ENSG00000199004	MIR21	logTG	Adipose
chr17_57925649	chr17	57822125	ENSG00000201524	RNU6-450P	logTG	Adipose
chr17_57925649	chr17	57824927	ENSG00000199004	MIR21	logTG	Adipose
chr17_57925649	chr17	57826605	ENSG00000199004	MIR21	logTG	Adipose
chr17_57925649	chr17	57824927	ENSG00000201524	RNU6-450P	logTG	Adipose
chr17_57925649	chr17	57826605	ENSG00000201524	RNU6-450P	logTG	Adipose
chr17_57925649	chr17	57829992	ENSG00000199004	MIR21	logTG	Adipose
chr17_57925649	chr17	57829992	ENSG00000201524	RNU6-450P	logTG	Adipose
chr17_57925649	chr17	57868601	ENSG00000199004	MIR21	logTG	Adipose
chr17_57925649	chr17	57872494	ENSG00000199004	MIR21	logTG	Adipose
chr17_57925649	chr17	57875554	ENSG00000199004	MIR21	logTG	Adipose
chr17_57925649	chr17	57875907	ENSG00000199004	MIR21	logTG	Adipose
chr17_57925649	chr17	57877049	ENSG00000199004	MIR21	logTG	Adipose
chr17_57925649	chr17	57883371	ENSG00000199004	MIR21	logTG	Adipose
chr17_57925649	chr17	57885901	ENSG00000199004	MIR21	logTG	Adipose
chr17_57925649	chr17	57886125	ENSG00000199004	MIR21	logTG	Adipose
chr17_57925649	chr17	57887952	ENSG00000199004	MIR21	logTG	Adipose
chr17_57925649	chr17	57889985	ENSG00000199004	MIR21	logTG	Adipose
chr17_57925649	chr17	57892640	ENSG00000199004	MIR21	logTG	Adipose
chr17_57925649	chr17	57868601	ENSG00000201524	RNU6-450P	logTG	Adipose
chr17_57925649	chr17	57872494	ENSG00000201524	RNU6-450P	logTG	Adipose
chr17_57925649	chr17	57875554	ENSG00000201524	RNU6-450P	logTG	Adipose
chr17_57925649	chr17	57875907	ENSG00000201524	RNU6-450P	logTG	Adipose
chr17_57925649	chr17	57877049	ENSG00000201524	RNU6-450P	logTG	Adipose
chr17_57925649	chr17	57883371	ENSG00000201524	RNU6-450P	logTG	Adipose
chr17_57925649	chr17	57885901	ENSG00000201524	RNU6-450P	logTG	Adipose
chr17_57925649	chr17	57886125	ENSG00000201524	RNU6-450P	logTG	Adipose
chr17_57925649	chr17	57887952	ENSG00000201524	RNU6-450P	logTG	Adipose
chr17_57925649	chr17	57889985	ENSG00000201524	RNU6-450P	logTG	Adipose
chr17_57925649	chr17	57892640	ENSG00000201524	RNU6-450P	logTG	Adipose
chr17_57925649	chr17	57824927	ENSG00000108423	TUBD1	logTG	Adipose
chr17_57925649	chr17	57826605	ENSG00000108423	TUBD1	logTG	Adipose
chr17_57925649	chr17	57824927	ENSG00000270264	NDUFB8P2	logTG	Adipose
chr17_57925649	chr17	57826605	ENSG00000270264	NDUFB8P2	logTG	Adipose
chr17_57925649	chr17	57824927	ENSG00000108443	RPS6KB1	logTG	Adipose
chr17_57925649	chr17	57826605	ENSG00000108443	RPS6KB1	logTG	Adipose
chr17_57925649	chr17	57822125	ENSG00000263422	AC005702.1	logTG	Adipose
chr17_57925649	chr17	57822125	ENSG00000266701	AC005702.4	logTG	Adipose
chr17_57925649	chr17	57822125	ENSG00000265638	AC005702.3	logTG	Adipose
chr17_57925649	chr17	57822125	ENSG00000263820	AC005702.2	logTG	Adipose
chr17_57925649	chr17	57822125	ENSG00000264049	MIR4737	logTG	Adipose
chr17_61563200	chr17	61370489	ENSG00000062725	APPBP2	logTG	Adipose
chr17_61563200	chr17	61370489	ENSG00000259349	RP11-15E18.1	logTG	Adipose
chr17_61563200	chr17	61455651	ENSG00000011028	MRC2	logTG	Adipose
chr17_61563200	chr17	61455741	ENSG00000011028	MRC2	logTG	Adipose
chr17_61563200	chr17	61477194	ENSG00000170921	TANC2	logTG	Adipose
chr17_61563200	chr17	61480889	ENSG00000170921	TANC2	logTG	Adipose
chr17_61563200	chr17	61633955	ENSG00000008283	CYB561	logTG	Adipose
chr17_61563200	chr17	61666835	ENSG00000008283	CYB561	logTG	Adipose
chr17_61563200	chr17	61527457	ENSG00000136485	DCAF7	logTG	Adipose
chr17_61563200	chr17	61533669	ENSG00000136485	DCAF7	logTG	Adipose
chr17_61563200	chr17	61533854	ENSG00000136485	DCAF7	logTG	Adipose
chr17_61563200	chr17	61548918	ENSG00000198909	MAP3K3	logTG	Adipose
chr17_61563200	chr17	61553234	ENSG00000198909	MAP3K3	logTG	Adipose
chr17_61563200	chr17	61556479	ENSG00000198909	MAP3K3	logTG	Adipose
chr17_61563200	chr17	61894441	ENSG00000198909	MAP3K3	logTG	Adipose
chr17_61563200	chr17	61894441	ENSG00000136490	LIMD2	logTG	Adipose
chr17_61563200	chr17	61880531	ENSG00000266173	STRADA	logTG	Adipose
chr17_61563200	chr17	61872280	ENSG00000266402	SNORA76	logTG	Adipose
chr17_61563200	chr17	61874481	ENSG00000266402	SNORA76	logTG	Adipose
chr17_61563200	chr17	61872280	ENSG00000199753	SNORD104	logTG	Adipose
chr17_61563200	chr17	61874481	ENSG00000199753	SNORD104	logTG	Adipose
chr17_70295760	chr17	70672621	ENSG00000265469	POLR3KP2	logTG	Adipose
chr17_70295760	chr17	70672621	ENSG00000264860	RP11-143K11.5	logTG	Adipose
chr17_70295760	chr17	70672621	ENSG00000180616	SSTR2	logTG	Adipose
chr18_293519	chr18	293519	ENSG00000158270	COLEC12	logTG	Adipose
chr18_293519	chr18	287534	ENSG00000177143	CETN1	logTG	Adipose
chr18_293519	chr18	287705	ENSG00000177143	CETN1	logTG	Adipose
chr18_293519	chr18	289209	ENSG00000177143	CETN1	logTG	Adipose
chr18_293519	chr18	293519	ENSG00000079101	CLUL1	logTG	Adipose
chr18_47109955	chr18	46677344	ENSG00000266276	MIR4743	logTG	Adipose
chr18_47109955	chr18	46682544	ENSG00000266276	MIR4743	logTG	Adipose
chr18_47109955	chr18	46683871	ENSG00000266276	MIR4743	logTG	Adipose
chr18_47109955	chr18	46684630	ENSG00000266276	MIR4743	logTG	Adipose
chr18_47109955	chr18	46929321	ENSG00000266276	MIR4743	logTG	Adipose
chr18_47109955	chr18	46933056	ENSG00000266276	MIR4743	logTG	Adipose
chr18_47109955	chr18	46706115	ENSG00000101665	SMAD7	logTG	Adipose
chr18_47109955	chr18	46984800	ENSG00000101665	SMAD7	logTG	Adipose
chr18_47109955	chr18	46984800	ENSG00000177576	C18orf32	logTG	Adipose
chr18_47109955	chr18	46984800	ENSG00000263916	RP11-110H1.4	logTG	Adipose
chr18_47109955	chr18	46984800	ENSG00000265496	MIR1539	logTG	Adipose
chr18_47109955	chr18	47290065	ENSG00000101670	LIPG	logTG	Adipose
chr18_47109955	chr18	47290754	ENSG00000101670	LIPG	logTG	Adipose
chr18_47109955	chr18	47290815	ENSG00000101670	LIPG	logTG	Adipose
chr18_47109955	chr18	47291100	ENSG00000101670	LIPG	logTG	Adipose
chr18_47109955	chr18	47291448	ENSG00000101670	LIPG	logTG	Adipose
chr18_47109955	chr18	47291720	ENSG00000101670	LIPG	logTG	Adipose
chr18_47109955	chr18	47367591	ENSG00000101670	LIPG	logTG	Adipose
chr18_47109955	chr18	47373936	ENSG00000101670	LIPG	logTG	Adipose
chr18_47109955	chr18	47374643	ENSG00000101670	LIPG	logTG	Adipose
chr18_47109955	chr18	47374750	ENSG00000101670	LIPG	logTG	Adipose
chr18_47109955	chr18	47375202	ENSG00000101670	LIPG	logTG	Adipose
chr18_47109955	chr18	47378499	ENSG00000101670	LIPG	logTG	Adipose
chr18_47109955	chr18	47388063	ENSG00000101670	LIPG	logTG	Adipose
chr18_47109955	chr18	47033143	ENSG00000167315	ACAA2	logTG	Adipose
chr18_47109955	chr18	47033143	ENSG00000267322	SCARNA17	logTG	Adipose
chr18_47109955	chr18	47033143	ENSG00000251992	SCARNA17	logTG	Adipose
chr18_47109955	chr18	47033143	ENSG00000252139	SCARNA18	logTG	Adipose
chr18_47109955	chr18	47076585	ENSG00000167315	ACAA2	logTG	Adipose
chr18_47109955	chr18	47076585	ENSG00000267322	SCARNA17	logTG	Adipose
chr18_47109955	chr18	47076585	ENSG00000251992	SCARNA17	logTG	Adipose
chr18_47109955	chr18	47076585	ENSG00000252139	SCARNA18	logTG	Adipose
chr18_60845884	chr18	60845884	ENSG00000171791	BCL2	logTG	Adipose
chr19_2076974	chr19	1782087	ENSG00000071564	TCF3	logTG	Adipose
chr19_2076974	chr19	1784351	ENSG00000071564	TCF3	logTG	Adipose
chr19_2076974	chr19	1785623	ENSG00000071564	TCF3	logTG	Adipose
chr19_2076974	chr19	1786910	ENSG00000071564	TCF3	logTG	Adipose
chr19_2076974	chr19	1787028	ENSG00000071564	TCF3	logTG	Adipose
chr19_2076974	chr19	1788541	ENSG00000071564	TCF3	logTG	Adipose
chr19_2076974	chr19	1792685	ENSG00000071564	TCF3	logTG	Adipose
chr19_2076974	chr19	1794034	ENSG00000071564	TCF3	logTG	Adipose
chr19_2076974	chr19	1794153	ENSG00000071564	TCF3	logTG	Adipose
chr19_3474471	chr19	2974597	ENSG00000104964	AES	logTG	Adipose
chr19_3474471	chr19	2975881	ENSG00000104964	AES	logTG	Adipose
chr19_20213781	chr19	19716558	ENSG00000105717	PBX4	logTG	Adipose
chr19_20213781	chr19	19716558	ENSG00000064547	LPAR2	logTG	Adipose
chr19_20213781	chr19	19716558	ENSG00000089639	GMIP	logTG	Adipose
chr19_20213781	chr19	19716558	ENSG00000105726	ATP13A1	logTG	Adipose
chr19_20213781	chr19	19721722	ENSG00000064547	LPAR2	logTG	Adipose
chr19_20213781	chr19	19721976	ENSG00000064547	LPAR2	logTG	Adipose
chr19_20213781	chr19	19721722	ENSG00000089639	GMIP	logTG	Adipose
chr19_20213781	chr19	19721976	ENSG00000089639	GMIP	logTG	Adipose
chr19_20213781	chr19	19721722	ENSG00000105726	ATP13A1	logTG	Adipose
chr19_20213781	chr19	19721976	ENSG00000105726	ATP13A1	logTG	Adipose
chr19_33894846	chr19	33894846	ENSG00000264355	AC008738.2	logTG	Adipose
chr19_33894846	chr19	33894846	ENSG00000130881	LRP3	logTG	Adipose
chr19_33894846	chr19	33894846	ENSG00000267054	CTD-2540B15.10	logTG	Adipose
chr19_33894846	chr19	33896432	ENSG00000264355	AC008738.2	logTG	Adipose
chr19_33894846	chr19	33896432	ENSG00000130881	LRP3	logTG	Adipose
chr19_33894846	chr19	33896432	ENSG00000267054	CTD-2540B15.10	logTG	Adipose
chr19_33894846	chr19	33894846	ENSG00000273420	CTD-2540B15.13	logTG	Adipose
chr19_33894846	chr19	33894846	ENSG00000130876	SLC7A10	logTG	Adipose
chr19_33894846	chr19	33894846	ENSG00000267714	CTD-2540B15.6	logTG	Adipose
chr19_33894846	chr19	33894846	ENSG00000245848	CEBPA	logTG	Adipose
chr19_33894846	chr19	33894846	ENSG00000230259	AC008738.1	logTG	Adipose
chr19_33894846	chr19	33894846	ENSG00000267727	CTD-2540B15.7	logTG	Adipose
chr19_33894846	chr19	33894846	ENSG00000267296	CEBPA-AS1	logTG	Adipose
chr19_33894846	chr19	33894846	ENSG00000178863	CEBPA-AS1	logTG	Adipose
chr19_33894846	chr19	33894846	ENSG00000267130	CTD-2540B15.9	logTG	Adipose
chr19_38382328	chr19	37995860	ENSG00000189144	ZNF573	logTG	Adipose
chr19_38382328	chr19	37995860	ENSG00000267640	CTD-2554C21.2	logTG	Adipose
chr19_38382328	chr19	38388386	ENSG00000099337	KCNK6	logTG	Adipose
chr19_38382328	chr19	38388386	ENSG00000268913	AC026806.2	logTG	Adipose
chr19_38382328	chr19	38388386	ENSG00000099338	CATSPERG	logTG	Adipose
chr19_41754430	chr19	41806550	ENSG00000105323	HNRNPUL1	logTG	Adipose
chr19_47573527	chr19	47572987	ENSG00000267114	CTB-129P6.11	logTG	Adipose
chr19_47573527	chr19	47573527	ENSG00000267114	CTB-129P6.11	logTG	Adipose
chr19_47573527	chr19	47577252	ENSG00000267114	CTB-129P6.11	logTG	Adipose
chr19_47573527	chr19	47577265	ENSG00000267114	CTB-129P6.11	logTG	Adipose
chr19_47573527	chr19	47579613	ENSG00000267114	CTB-129P6.11	logTG	Adipose
chr19_47573527	chr19	47580185	ENSG00000267114	CTB-129P6.11	logTG	Adipose
chr19_47573527	chr19	47581242	ENSG00000267114	CTB-129P6.11	logTG	Adipose
chr19_47573527	chr19	47572987	ENSG00000104853	CLPTM1	logTG	Adipose
chr19_47573527	chr19	47573527	ENSG00000104853	CLPTM1	logTG	Adipose
chr19_47573527	chr19	47577252	ENSG00000104853	CLPTM1	logTG	Adipose
chr19_47573527	chr19	47577265	ENSG00000104853	CLPTM1	logTG	Adipose
chr19_47573527	chr19	47579613	ENSG00000104853	CLPTM1	logTG	Adipose
chr19_47573527	chr19	47580185	ENSG00000104853	CLPTM1	logTG	Adipose
chr19_47573527	chr19	47581242	ENSG00000104853	CLPTM1	logTG	Adipose
chr2_256116	chr2	264019	ENSG00000130508	PXDN	logTG	Adipose
chr2_256116	chr2	264227	ENSG00000130508	PXDN	logTG	Adipose
chr2_256116	chr2	264621	ENSG00000130508	PXDN	logTG	Adipose
chr2_256116	chr2	267367	ENSG00000130508	PXDN	logTG	Adipose
chr2_256116	chr2	268191	ENSG00000130508	PXDN	logTG	Adipose
chr2_256116	chr2	268293	ENSG00000130508	PXDN	logTG	Adipose
chr2_256116	chr2	269679	ENSG00000130508	PXDN	logTG	Adipose
chr2_256116	chr2	271797	ENSG00000130508	PXDN	logTG	Adipose
chr2_31610291	chr2	32088174	ENSG00000162961	DPY30	logTG	Adipose
chr2_175243224	chr2	175087020	ENSG00000207295	RNU6-851P	logTG	Adipose
chr2_175243224	chr2	175088473	ENSG00000207295	RNU6-851P	logTG	Adipose
chr2_175243224	chr2	175088916	ENSG00000207295	RNU6-851P	logTG	Adipose
chr2_208031471	chr2	208174648	ENSG00000207295	RNU6-851P	logTG	Adipose
chr2_39861799	chr2	39532624	ENSG00000011566	MAP4K3	logTG	Adipose
chr2_39861799	chr2	39532624	ENSG00000231312	AC007246.3	logTG	Adipose
chr2_42689362	chr2	42311059	ENSG00000223245	RNU4-63P	logTG	Adipose
chr2_42689362	chr2	42494609	ENSG00000224875	AC083949.1	logTG	Adipose
chr2_42689362	chr2	42494609	ENSG00000143924	EML4	logTG	Adipose
chr2_42689362	chr2	42311059	ENSG00000115944	COX7A2L	logTG	Adipose
chr2_42689362	chr2	42887066	ENSG00000221300	SNORD75	logTG	Adipose
chr2_42689362	chr2	42899048	ENSG00000221300	SNORD75	logTG	Adipose
chr2_42689362	chr2	42970338	ENSG00000221300	SNORD75	logTG	Adipose
chr2_42689362	chr2	42725776	ENSG00000162881	OXER1	logTG	Adipose
chr2_42689362	chr2	42732605	ENSG00000162881	OXER1	logTG	Adipose
chr2_42689362	chr2	42735764	ENSG00000162881	OXER1	logTG	Adipose
chr2_43490619	chr2	43711066	ENSG00000207087	RNU6-242P	logTG	Adipose
chr2_44074431	chr2	43711066	ENSG00000207087	RNU6-242P	logTG	Adipose
chr2_42689362	chr2	43074580	ENSG00000152518	ZFP36L2	logTG	Adipose
chr2_42689362	chr2	43075048	ENSG00000152518	ZFP36L2	logTG	Adipose
chr2_42689362	chr2	43075199	ENSG00000152518	ZFP36L2	logTG	Adipose
chr2_44074431	chr2	43714728	ENSG00000152518	ZFP36L2	logTG	Adipose
chr2_44074431	chr2	43772135	ENSG00000152518	ZFP36L2	logTG	Adipose
chr2_42689362	chr2	43074580	ENSG00000252804	RNU6-958P	logTG	Adipose
chr2_42689362	chr2	43075048	ENSG00000252804	RNU6-958P	logTG	Adipose
chr2_42689362	chr2	43075199	ENSG00000252804	RNU6-958P	logTG	Adipose
chr2_42689362	chr2	43171949	ENSG00000252804	RNU6-958P	logTG	Adipose
chr2_42689362	chr2	43174735	ENSG00000252804	RNU6-958P	logTG	Adipose
chr2_42689362	chr2	43178395	ENSG00000252804	RNU6-958P	logTG	Adipose
chr2_42689362	chr2	43187541	ENSG00000252804	RNU6-958P	logTG	Adipose
chr2_43490619	chr2	43500976	ENSG00000252804	RNU6-958P	logTG	Adipose
chr2_42689362	chr2	43167969	ENSG00000115970	THADA	logTG	Adipose
chr2_45878760	chr2	45633182	ENSG00000170577	SIX2	logTG	Adipose
chr2_45878760	chr2	45672994	ENSG00000170577	SIX2	logTG	Adipose
chr2_45878760	chr2	45680841	ENSG00000170577	SIX2	logTG	Adipose
chr2_45878760	chr2	45682014	ENSG00000170577	SIX2	logTG	Adipose
chr2_45878760	chr2	45693984	ENSG00000170577	SIX2	logTG	Adipose
chr2_45878760	chr2	45713420	ENSG00000170577	SIX2	logTG	Adipose
chr2_45878760	chr2	45722941	ENSG00000170577	SIX2	logTG	Adipose
chr2_45878760	chr2	45724181	ENSG00000170577	SIX2	logTG	Adipose
chr2_45878760	chr2	45724820	ENSG00000170577	SIX2	logTG	Adipose
chr2_45878760	chr2	45835276	ENSG00000170577	SIX2	logTG	Adipose
chr2_45878760	chr2	45835850	ENSG00000170577	SIX2	logTG	Adipose
chr2_45878760	chr2	46042561	ENSG00000171132	PRKCE	logTG	Adipose
chr2_45878760	chr2	46079115	ENSG00000171132	PRKCE	logTG	Adipose
chr2_45878760	chr2	46099691	ENSG00000171132	PRKCE	logTG	Adipose
chr2_45878760	chr2	46101257	ENSG00000171132	PRKCE	logTG	Adipose
chr2_45878760	chr2	46114203	ENSG00000171132	PRKCE	logTG	Adipose
chr2_45878760	chr2	46116968	ENSG00000171132	PRKCE	logTG	Adipose
chr2_45878760	chr2	46118818	ENSG00000171132	PRKCE	logTG	Adipose
chr2_45878760	chr2	46120104	ENSG00000171132	PRKCE	logTG	Adipose
chr2_45878760	chr2	46120316	ENSG00000171132	PRKCE	logTG	Adipose
chr2_45878760	chr2	46155732	ENSG00000171132	PRKCE	logTG	Adipose
chr2_45878760	chr2	46164159	ENSG00000171132	PRKCE	logTG	Adipose
chr2_45878760	chr2	46181562	ENSG00000171132	PRKCE	logTG	Adipose
chr2_45878760	chr2	46101257	ENSG00000228481	U51244.2	logTG	Adipose
chr2_45878760	chr2	46118818	ENSG00000228481	U51244.2	logTG	Adipose
chr2_45878760	chr2	46120104	ENSG00000228481	U51244.2	logTG	Adipose
chr2_45878760	chr2	46120316	ENSG00000228481	U51244.2	logTG	Adipose
chr2_45878760	chr2	46164159	ENSG00000228481	U51244.2	logTG	Adipose
chr2_45878760	chr2	46280136	ENSG00000116016	EPAS1	logTG	Adipose
chr2_45878760	chr2	46280846	ENSG00000116016	EPAS1	logTG	Adipose
chr2_45878760	chr2	46332191	ENSG00000116016	EPAS1	logTG	Adipose
chr2_45878760	chr2	46335785	ENSG00000116016	EPAS1	logTG	Adipose
chr2_45878760	chr2	46339191	ENSG00000116016	EPAS1	logTG	Adipose
chr2_45878760	chr2	45826596	ENSG00000187600	TMEM247	logTG	Adipose
chr2_45878760	chr2	45835276	ENSG00000187600	TMEM247	logTG	Adipose
chr2_45878760	chr2	45835850	ENSG00000187600	TMEM247	logTG	Adipose
chr2_45878760	chr2	46332191	ENSG00000187600	TMEM247	logTG	Adipose
chr2_45878760	chr2	46335785	ENSG00000187600	TMEM247	logTG	Adipose
chr2_50717885	chr2	50466428	ENSG00000242441	GTF2A1L	logTG	Adipose
chr2_54114221	chr2	54073114	ENSG00000238756	snoU13	logTG	Adipose
chr2_54114221	chr2	54079661	ENSG00000238756	snoU13	logTG	Adipose
chr2_54114221	chr2	54081198	ENSG00000238756	snoU13	logTG	Adipose
chr2_61735446	chr2	61429568	ENSG00000234624	AC016894.1	logTG	Adipose
chr2_61735446	chr2	61429568	ENSG00000206937	SNORA70B	logTG	Adipose
chr2_61735446	chr2	61439206	ENSG00000115464	USP34	logTG	Adipose
chr2_61735446	chr2	61439206	ENSG00000270820	RP11-355B11.2	logTG	Adipose
chr2_66665146	chr2	66670976	ENSG00000143971	ETAA1	logTG	Adipose
chr2_66665146	chr2	66665146	ENSG00000273398	RP11-474G23.1	logTG	Adipose
chr2_66665146	chr2	66665146	ENSG00000221823	PPP3R1	logTG	Adipose
chr2_71229195	chr2	70861491	ENSG00000035141	FAM136A	logTG	Adipose
chr2_112763640	chr2	112765973	ENSG00000153208	MERTK	logTG	Adipose
chr2_112763640	chr2	112766262	ENSG00000153208	MERTK	logTG	Adipose
chr2_112763640	chr2	112770134	ENSG00000238951	snoU13	logTG	Adipose
chr2_112763640	chr2	112770770	ENSG00000238951	snoU13	logTG	Adipose
chr2_112763640	chr2	112772203	ENSG00000238951	snoU13	logTG	Adipose
chr2_112763640	chr2	112772465	ENSG00000238951	snoU13	logTG	Adipose
chr2_112763640	chr2	112772794	ENSG00000238951	snoU13	logTG	Adipose
chr2_112763640	chr2	112773366	ENSG00000238951	snoU13	logTG	Adipose
chr2_112763640	chr2	112770134	ENSG00000188177	ZC3H6	logTG	Adipose
chr2_112763640	chr2	112770770	ENSG00000188177	ZC3H6	logTG	Adipose
chr2_112763640	chr2	112772203	ENSG00000188177	ZC3H6	logTG	Adipose
chr2_112763640	chr2	112772465	ENSG00000188177	ZC3H6	logTG	Adipose
chr2_112763640	chr2	112772794	ENSG00000188177	ZC3H6	logTG	Adipose
chr2_112763640	chr2	112773366	ENSG00000188177	ZC3H6	logTG	Adipose
chr2_112763640	chr2	112888763	ENSG00000238951	snoU13	logTG	Adipose
chr2_112763640	chr2	112888763	ENSG00000188177	ZC3H6	logTG	Adipose
chr2_112763640	chr2	112741293	ENSG00000125630	POLR1B	logTG	Adipose
chr2_112763640	chr2	112742075	ENSG00000125630	POLR1B	logTG	Adipose
chr2_112763640	chr2	112742451	ENSG00000125630	POLR1B	logTG	Adipose
chr2_112763640	chr2	112743385	ENSG00000125630	POLR1B	logTG	Adipose
chr2_146347459	chr2	146352036	ENSG00000169554	ZEB2	logTG	Adipose
chr2_146347459	chr2	146352540	ENSG00000169554	ZEB2	logTG	Adipose
chr2_146347459	chr2	146352541	ENSG00000169554	ZEB2	logTG	Adipose
chr2_146347459	chr2	146353184	ENSG00000169554	ZEB2	logTG	Adipose
chr2_146347459	chr2	146353440	ENSG00000169554	ZEB2	logTG	Adipose
chr2_146347459	chr2	146352036	ENSG00000238057	ZEB2-AS1	logTG	Adipose
chr2_146347459	chr2	146352540	ENSG00000238057	ZEB2-AS1	logTG	Adipose
chr2_146347459	chr2	146352541	ENSG00000238057	ZEB2-AS1	logTG	Adipose
chr2_146347459	chr2	146353184	ENSG00000238057	ZEB2-AS1	logTG	Adipose
chr2_146347459	chr2	146353440	ENSG00000238057	ZEB2-AS1	logTG	Adipose
chr2_146347459	chr2	146354294	ENSG00000169554	ZEB2	logTG	Adipose
chr2_146347459	chr2	146354294	ENSG00000238057	ZEB2-AS1	logTG	Adipose
chr2_146347459	chr2	146358164	ENSG00000169554	ZEB2	logTG	Adipose
chr2_146347459	chr2	146363332	ENSG00000169554	ZEB2	logTG	Adipose
chr2_146347459	chr2	146358164	ENSG00000238057	ZEB2-AS1	logTG	Adipose
chr2_146347459	chr2	146363332	ENSG00000238057	ZEB2-AS1	logTG	Adipose
chr2_145815842	chr2	145756260	ENSG00000169554	ZEB2	logTG	Adipose
chr2_175243224	chr2	174744489	ENSG00000217236	SP9	logTG	Adipose
chr2_175243224	chr2	174744489	ENSG00000268241	AC018470.1	logTG	Adipose
chr2_175243224	chr2	174945391	ENSG00000217236	SP9	logTG	Adipose
chr2_175243224	chr2	174945391	ENSG00000268241	AC018470.1	logTG	Adipose
chr2_175243224	chr2	175333259	ENSG00000115935	WIPF1	logTG	Adipose
chr2_175243224	chr2	175431572	ENSG00000115935	WIPF1	logTG	Adipose
chr2_175243224	chr2	175438402	ENSG00000115935	WIPF1	logTG	Adipose
chr2_175243224	chr2	175439309	ENSG00000115935	WIPF1	logTG	Adipose
chr2_175243224	chr2	175447236	ENSG00000115935	WIPF1	logTG	Adipose
chr2_175243224	chr2	175453435	ENSG00000115935	WIPF1	logTG	Adipose
chr2_175243224	chr2	175460298	ENSG00000115935	WIPF1	logTG	Adipose
chr2_175243224	chr2	175471715	ENSG00000115935	WIPF1	logTG	Adipose
chr2_175243224	chr2	175471844	ENSG00000115935	WIPF1	logTG	Adipose
chr2_175243224	chr2	175614936	ENSG00000128656	CHN1	logTG	Adipose
chr2_175243224	chr2	175626478	ENSG00000128656	CHN1	logTG	Adipose
chr2_175243224	chr2	175633662	ENSG00000128656	CHN1	logTG	Adipose
chr2_175243224	chr2	175635200	ENSG00000128656	CHN1	logTG	Adipose
chr2_175243224	chr2	175626478	ENSG00000212167	RNU6-763P	logTG	Adipose
chr2_175243224	chr2	175633662	ENSG00000212167	RNU6-763P	logTG	Adipose
chr2_175243224	chr2	175635200	ENSG00000212167	RNU6-763P	logTG	Adipose
chr2_181566461	chr2	181973238	ENSG00000115232	ITGA4	logTG	Adipose
chr2_181566461	chr2	181978244	ENSG00000115232	ITGA4	logTG	Adipose
chr2_181566461	chr2	181988625	ENSG00000115232	ITGA4	logTG	Adipose
chr2_181566461	chr2	181973238	ENSG00000188452	CERKL	logTG	Adipose
chr2_181566461	chr2	181973238	ENSG00000162992	NEUROD1	logTG	Adipose
chr2_181566461	chr2	181973238	ENSG00000234595	AC013733.3	logTG	Adipose
chr2_188112036	chr2	188003118	ENSG00000163012	ZSWIM2	logTG	Adipose
chr2_188112036	chr2	188165951	ENSG00000163012	ZSWIM2	logTG	Adipose
chr2_188112036	chr2	188166857	ENSG00000163012	ZSWIM2	logTG	Adipose
chr2_188112036	chr2	188166862	ENSG00000163012	ZSWIM2	logTG	Adipose
chr2_188112036	chr2	188166881	ENSG00000163012	ZSWIM2	logTG	Adipose
chr2_188112036	chr2	188167105	ENSG00000163012	ZSWIM2	logTG	Adipose
chr2_188112036	chr2	188167830	ENSG00000163012	ZSWIM2	logTG	Adipose
chr2_188112036	chr2	188168059	ENSG00000163012	ZSWIM2	logTG	Adipose
chr2_188112036	chr2	188168350	ENSG00000163012	ZSWIM2	logTG	Adipose
chr2_188112036	chr2	188170060	ENSG00000163012	ZSWIM2	logTG	Adipose
chr2_188112036	chr2	188170151	ENSG00000163012	ZSWIM2	logTG	Adipose
chr2_188112036	chr2	188171068	ENSG00000163012	ZSWIM2	logTG	Adipose
chr2_188112036	chr2	188171253	ENSG00000163012	ZSWIM2	logTG	Adipose
chr2_188112036	chr2	188171337	ENSG00000163012	ZSWIM2	logTG	Adipose
chr2_188112036	chr2	188171676	ENSG00000163012	ZSWIM2	logTG	Adipose
chr2_188112036	chr2	188172214	ENSG00000163012	ZSWIM2	logTG	Adipose
chr2_188112036	chr2	188172677	ENSG00000163012	ZSWIM2	logTG	Adipose
chr2_188112036	chr2	188173125	ENSG00000163012	ZSWIM2	logTG	Adipose
chr2_188112036	chr2	188249420	ENSG00000163012	ZSWIM2	logTG	Adipose
chr2_188112036	chr2	188273829	ENSG00000163012	ZSWIM2	logTG	Adipose
chr2_188112036	chr2	188276584	ENSG00000163012	ZSWIM2	logTG	Adipose
chr2_188112036	chr2	188327882	ENSG00000163012	ZSWIM2	logTG	Adipose
chr2_188112036	chr2	187975255	ENSG00000064989	CALCRL	logTG	Adipose
chr2_188112036	chr2	188003118	ENSG00000064989	CALCRL	logTG	Adipose
chr2_188112036	chr2	188160901	ENSG00000064989	CALCRL	logTG	Adipose
chr2_188112036	chr2	188160925	ENSG00000064989	CALCRL	logTG	Adipose
chr2_188112036	chr2	188170060	ENSG00000064989	CALCRL	logTG	Adipose
chr2_188112036	chr2	188170151	ENSG00000064989	CALCRL	logTG	Adipose
chr2_188112036	chr2	188171068	ENSG00000064989	CALCRL	logTG	Adipose
chr2_188112036	chr2	188171253	ENSG00000064989	CALCRL	logTG	Adipose
chr2_188112036	chr2	188171337	ENSG00000064989	CALCRL	logTG	Adipose
chr2_188112036	chr2	188171676	ENSG00000064989	CALCRL	logTG	Adipose
chr2_188112036	chr2	188172214	ENSG00000064989	CALCRL	logTG	Adipose
chr2_188112036	chr2	188172677	ENSG00000064989	CALCRL	logTG	Adipose
chr2_188112036	chr2	188173125	ENSG00000064989	CALCRL	logTG	Adipose
chr2_188112036	chr2	188459149	ENSG00000231689	AC068718.1	logTG	Adipose
chr2_188112036	chr2	188459149	ENSG00000144366	GULP1	logTG	Adipose
chr2_189895591	chr2	189492282	ENSG00000174325	DIRC1	logTG	Adipose
chr2_189895591	chr2	189848201	ENSG00000174325	DIRC1	logTG	Adipose
chr2_189895591	chr2	189719522	ENSG00000168542	COL3A1	logTG	Adipose
chr2_189895591	chr2	189401781	ENSG00000221502	MIR1245A	logTG	Adipose
chr2_189895591	chr2	189471190	ENSG00000221502	MIR1245A	logTG	Adipose
chr2_189895591	chr2	189484159	ENSG00000221502	MIR1245A	logTG	Adipose
chr2_189895591	chr2	189491493	ENSG00000221502	MIR1245A	logTG	Adipose
chr2_189895591	chr2	189492282	ENSG00000221502	MIR1245A	logTG	Adipose
chr2_189895591	chr2	189501933	ENSG00000221502	MIR1245A	logTG	Adipose
chr2_189895591	chr2	189505443	ENSG00000221502	MIR1245A	logTG	Adipose
chr2_189895591	chr2	189574181	ENSG00000221502	MIR1245A	logTG	Adipose
chr2_189895591	chr2	189719522	ENSG00000221502	MIR1245A	logTG	Adipose
chr2_189895591	chr2	189764538	ENSG00000221502	MIR1245A	logTG	Adipose
chr2_189895591	chr2	190202793	ENSG00000221502	MIR1245A	logTG	Adipose
chr2_189895591	chr2	190214349	ENSG00000221502	MIR1245A	logTG	Adipose
chr2_189895591	chr2	190145551	ENSG00000264725	MIR3129	logTG	Adipose
chr2_189895591	chr2	190149835	ENSG00000264725	MIR3129	logTG	Adipose
chr2_189895591	chr2	190202793	ENSG00000264725	MIR3129	logTG	Adipose
chr2_189895591	chr2	190145551	ENSG00000204262	COL5A2	logTG	Adipose
chr2_189895591	chr2	190149835	ENSG00000204262	COL5A2	logTG	Adipose
chr2_189895591	chr2	190335430	ENSG00000138449	SLC40A1	logTG	Adipose
chr2_189895591	chr2	190344866	ENSG00000138449	SLC40A1	logTG	Adipose
chr2_189895591	chr2	190335430	ENSG00000138381	ASNSD1	logTG	Adipose
chr2_203431804	chr2	203384712	ENSG00000055044	NOP58	logTG	Adipose
chr2_203431804	chr2	203384712	ENSG00000212534	SNORD70	logTG	Adipose
chr2_203431804	chr2	203376199	ENSG00000055044	NOP58	logTG	Adipose
chr2_203431804	chr2	203376547	ENSG00000055044	NOP58	logTG	Adipose
chr2_203431804	chr2	203376199	ENSG00000212309	SNORD70	logTG	Adipose
chr2_203431804	chr2	203376547	ENSG00000212309	SNORD70	logTG	Adipose
chr2_203431804	chr2	203394348	ENSG00000055044	NOP58	logTG	Adipose
chr2_203431804	chr2	203406855	ENSG00000055044	NOP58	logTG	Adipose
chr2_203431804	chr2	203394348	ENSG00000212309	SNORD70	logTG	Adipose
chr2_203431804	chr2	203406855	ENSG00000212309	SNORD70	logTG	Adipose
chr2_203431804	chr2	203376199	ENSG00000271852	SNORD11B	logTG	Adipose
chr2_203431804	chr2	203376547	ENSG00000271852	SNORD11B	logTG	Adipose
chr2_203431804	chr2	203376199	ENSG00000238317	SNORD11	logTG	Adipose
chr2_203431804	chr2	203376547	ENSG00000238317	SNORD11	logTG	Adipose
chr2_203431804	chr2	203384712	ENSG00000271852	SNORD11B	logTG	Adipose
chr2_203431804	chr2	203384712	ENSG00000238317	SNORD11	logTG	Adipose
chr2_203431804	chr2	203421199	ENSG00000271852	SNORD11B	logTG	Adipose
chr2_203431804	chr2	203421199	ENSG00000238317	SNORD11	logTG	Adipose
chr2_203431804	chr2	203446636	ENSG00000119004	CYP20A1	logTG	Adipose
chr2_203431804	chr2	203447875	ENSG00000119004	CYP20A1	logTG	Adipose
chr2_208031471	chr2	208369213	ENSG00000114942	EEF1B2	logTG	Adipose
chr2_208031471	chr2	208369294	ENSG00000114942	EEF1B2	logTG	Adipose
chr2_208031471	chr2	208369213	ENSG00000207406	SNORA41	logTG	Adipose
chr2_208031471	chr2	208369294	ENSG00000207406	SNORA41	logTG	Adipose
chr2_208031471	chr2	208156238	ENSG00000263468	MIR3130-1	logTG	Adipose
chr2_208031471	chr2	208355579	ENSG00000263468	MIR3130-1	logTG	Adipose
chr2_208031471	chr2	208355754	ENSG00000263468	MIR3130-1	logTG	Adipose
chr2_208031471	chr2	208369213	ENSG00000263468	MIR3130-1	logTG	Adipose
chr2_208031471	chr2	208369294	ENSG00000263468	MIR3130-1	logTG	Adipose
chr2_208031471	chr2	208374159	ENSG00000263468	MIR3130-1	logTG	Adipose
chr2_208031471	chr2	208374615	ENSG00000263468	MIR3130-1	logTG	Adipose
chr2_208031471	chr2	208468939	ENSG00000263468	MIR3130-1	logTG	Adipose
chr2_208031471	chr2	208469213	ENSG00000263468	MIR3130-1	logTG	Adipose
chr2_208031471	chr2	208472719	ENSG00000263468	MIR3130-1	logTG	Adipose
chr2_208031471	chr2	208336059	ENSG00000144410	CPO	logTG	Adipose
chr2_208031471	chr2	208336332	ENSG00000144410	CPO	logTG	Adipose
chr2_208031471	chr2	208339770	ENSG00000144410	CPO	logTG	Adipose
chr2_208031471	chr2	208346377	ENSG00000144410	CPO	logTG	Adipose
chr2_208031471	chr2	208374159	ENSG00000144410	CPO	logTG	Adipose
chr2_208031471	chr2	208374615	ENSG00000144410	CPO	logTG	Adipose
chr2_208031471	chr2	208324025	ENSG00000253008	MIR2355	logTG	Adipose
chr2_208031471	chr2	208325270	ENSG00000253008	MIR2355	logTG	Adipose
chr2_208031471	chr2	208326890	ENSG00000253008	MIR2355	logTG	Adipose
chr2_208031471	chr2	208333326	ENSG00000253008	MIR2355	logTG	Adipose
chr2_208031471	chr2	208374159	ENSG00000253008	MIR2355	logTG	Adipose
chr2_208031471	chr2	208374615	ENSG00000253008	MIR2355	logTG	Adipose
chr2_208031471	chr2	207675335	ENSG00000118263	KLF7	logTG	Adipose
chr2_208031471	chr2	207679406	ENSG00000118263	KLF7	logTG	Adipose
chr2_208031471	chr2	207839765	ENSG00000118263	KLF7	logTG	Adipose
chr2_208031471	chr2	207840266	ENSG00000118263	KLF7	logTG	Adipose
chr2_208031471	chr2	207853579	ENSG00000118263	KLF7	logTG	Adipose
chr2_208031471	chr2	207863633	ENSG00000118263	KLF7	logTG	Adipose
chr2_208031471	chr2	208336059	ENSG00000118263	KLF7	logTG	Adipose
chr2_208031471	chr2	208336332	ENSG00000118263	KLF7	logTG	Adipose
chr2_208031471	chr2	208339770	ENSG00000118263	KLF7	logTG	Adipose
chr2_208031471	chr2	207843553	ENSG00000221628	MIR1302-4	logTG	Adipose
chr2_208031471	chr2	207844995	ENSG00000221628	MIR1302-4	logTG	Adipose
chr2_208031471	chr2	207846705	ENSG00000221628	MIR1302-4	logTG	Adipose
chr2_208031471	chr2	207655415	ENSG00000223725	AC007879.5	logTG	Adipose
chr2_208031471	chr2	207655415	ENSG00000118260	CREB1	logTG	Adipose
chr2_208031471	chr2	208412586	ENSG00000163249	CCNYL1	logTG	Adipose
chr2_208031471	chr2	208413347	ENSG00000163249	CCNYL1	logTG	Adipose
chr2_208031471	chr2	207583695	ENSG00000178385	PLEKHM3	logTG	Adipose
chr2_208031471	chr2	207585311	ENSG00000178385	PLEKHM3	logTG	Adipose
chr2_213103721	chr2	213545444	ENSG00000030419	IKZF2	logTG	Adipose
chr2_213103721	chr2	213545444	ENSG00000270659	RP11-105N14.1	logTG	Adipose
chr2_213103721	chr2	213550688	ENSG00000030419	IKZF2	logTG	Adipose
chr2_213103721	chr2	213550688	ENSG00000270659	RP11-105N14.1	logTG	Adipose
chr2_213103721	chr2	213593702	ENSG00000144452	ABCA12	logTG	Adipose
chr2_213103721	chr2	213593841	ENSG00000144452	ABCA12	logTG	Adipose
chr2_217681961	chr2	217283857	ENSG00000079246	XRCC5	logTG	Adipose
chr2_217681961	chr2	217286311	ENSG00000079246	XRCC5	logTG	Adipose
chr2_217681961	chr2	217370915	ENSG00000079246	XRCC5	logTG	Adipose
chr2_217681961	chr2	217370915	ENSG00000115457	IGFBP2	logTG	Adipose
chr2_217681961	chr2	217376643	ENSG00000115457	IGFBP2	logTG	Adipose
chr2_217681961	chr2	217403890	ENSG00000115457	IGFBP2	logTG	Adipose
chr2_217681961	chr2	218028570	ENSG00000115461	IGFBP5	logTG	Adipose
chr2_217681961	chr2	218028570	ENSG00000236886	AC007563.5	logTG	Adipose
chr2_217681961	chr2	218028570	ENSG00000118245	TNP1	logTG	Adipose
chr2_217681961	chr2	218028570	ENSG00000237479	AC007557.2	logTG	Adipose
chr2_217681961	chr2	218028570	ENSG00000227021	AC007557.3	logTG	Adipose
chr2_217681961	chr2	217560856	ENSG00000231672	DIRC3	logTG	Adipose
chr2_217681961	chr2	217560856	ENSG00000231035	RPL7L1P9	logTG	Adipose
chr2_219142773	chr2	219590348	ENSG00000115592	PRKAG3	logTG	Adipose
chr2_45878760	chr2	45816578	ENSG00000236432	AC097662.2	logTG	Adipose
chr2_45878760	chr2	45816578	ENSG00000168958	MFF	logTG	Adipose
chr2_233520254	chr2	233136188	ENSG00000222246	MIR1471	logTG	Adipose
chr2_233520254	chr2	233143435	ENSG00000222246	MIR1471	logTG	Adipose
chr2_233520254	chr2	233146486	ENSG00000222246	MIR1471	logTG	Adipose
chr2_233520254	chr2	233146996	ENSG00000222246	MIR1471	logTG	Adipose
chr2_233520254	chr2	233171435	ENSG00000222246	MIR1471	logTG	Adipose
chr2_233520254	chr2	233177142	ENSG00000222246	MIR1471	logTG	Adipose
chr2_233520254	chr2	233177938	ENSG00000222246	MIR1471	logTG	Adipose
chr2_233520254	chr2	233182913	ENSG00000222246	MIR1471	logTG	Adipose
chr2_233520254	chr2	233333948	ENSG00000222246	MIR1471	logTG	Adipose
chr2_233520254	chr2	233339450	ENSG00000222246	MIR1471	logTG	Adipose
chr2_233520254	chr2	233340684	ENSG00000222246	MIR1471	logTG	Adipose
chr2_233520254	chr2	233177142	ENSG00000144535	DIS3L2	logTG	Adipose
chr2_233520254	chr2	233177938	ENSG00000144535	DIS3L2	logTG	Adipose
chr2_233520254	chr2	233520254	ENSG00000085978	ATG16L1	logTG	Adipose
chr2_233520254	chr2	233526396	ENSG00000085978	ATG16L1	logTG	Adipose
chr2_233520254	chr2	233526458	ENSG00000085978	ATG16L1	logTG	Adipose
chr2_233520254	chr2	233520254	ENSG00000252010	SCARNA5	logTG	Adipose
chr2_233520254	chr2	233526396	ENSG00000252010	SCARNA5	logTG	Adipose
chr2_233520254	chr2	233526458	ENSG00000252010	SCARNA5	logTG	Adipose
chr2_233520254	chr2	233673677	ENSG00000085978	ATG16L1	logTG	Adipose
chr2_233520254	chr2	233681310	ENSG00000085978	ATG16L1	logTG	Adipose
chr2_233520254	chr2	233682504	ENSG00000085978	ATG16L1	logTG	Adipose
chr2_233520254	chr2	233673677	ENSG00000252010	SCARNA5	logTG	Adipose
chr2_233520254	chr2	233681310	ENSG00000252010	SCARNA5	logTG	Adipose
chr2_233520254	chr2	233682504	ENSG00000252010	SCARNA5	logTG	Adipose
chr2_233520254	chr2	233704268	ENSG00000085978	ATG16L1	logTG	Adipose
chr2_233520254	chr2	233704268	ENSG00000252010	SCARNA5	logTG	Adipose
chr2_233520254	chr2	233704268	ENSG00000251791	SCARNA6	logTG	Adipose
chr2_242395674	chr2	242177676	ENSG00000234235	BOK-AS1	logTG	Adipose
chr2_242395674	chr2	242181716	ENSG00000234235	BOK-AS1	logTG	Adipose
chr2_242395674	chr2	242186391	ENSG00000234235	BOK-AS1	logTG	Adipose
chr2_242395674	chr2	242188628	ENSG00000234235	BOK-AS1	logTG	Adipose
chr2_242395674	chr2	242194583	ENSG00000234235	BOK-AS1	logTG	Adipose
chr2_242395674	chr2	242177676	ENSG00000176720	BOK	logTG	Adipose
chr2_242395674	chr2	242181716	ENSG00000176720	BOK	logTG	Adipose
chr2_242395674	chr2	242186391	ENSG00000176720	BOK	logTG	Adipose
chr2_242395674	chr2	242188628	ENSG00000176720	BOK	logTG	Adipose
chr2_242395674	chr2	242194583	ENSG00000176720	BOK	logTG	Adipose
chr20_5580789	chr20	5086265	ENSG00000180259	PRNT	logTG	Adipose
chr20_5580789	chr20	5088071	ENSG00000180259	PRNT	logTG	Adipose
chr20_5580789	chr20	5086265	ENSG00000231071	RP5-1068H6.1	logTG	Adipose
chr20_5580789	chr20	5088071	ENSG00000231071	RP5-1068H6.1	logTG	Adipose
chr20_5580789	chr20	5758468	ENSG00000125772	GPCPD1	logTG	Adipose
chr20_5580789	chr20	5758512	ENSG00000125772	GPCPD1	logTG	Adipose
chr20_5580789	chr20	5758513	ENSG00000125772	GPCPD1	logTG	Adipose
chr20_5580789	chr20	5776499	ENSG00000089199	CHGB	logTG	Adipose
chr20_5580789	chr20	5776889	ENSG00000089199	CHGB	logTG	Adipose
chr20_5580789	chr20	5777181	ENSG00000089199	CHGB	logTG	Adipose
chr20_5580789	chr20	5521580	ENSG00000089195	TRMT6	logTG	Adipose
chr20_5580789	chr20	5523473	ENSG00000089195	TRMT6	logTG	Adipose
chr20_5580789	chr20	5521580	ENSG00000125885	MCM8	logTG	Adipose
chr20_5580789	chr20	5523473	ENSG00000125885	MCM8	logTG	Adipose
chr20_5580789	chr20	5526113	ENSG00000089195	TRMT6	logTG	Adipose
chr20_5580789	chr20	5527176	ENSG00000089195	TRMT6	logTG	Adipose
chr20_5580789	chr20	5528518	ENSG00000089195	TRMT6	logTG	Adipose
chr20_5580789	chr20	5528534	ENSG00000089195	TRMT6	logTG	Adipose
chr20_5580789	chr20	5529310	ENSG00000089195	TRMT6	logTG	Adipose
chr20_5580789	chr20	5530428	ENSG00000089195	TRMT6	logTG	Adipose
chr20_5580789	chr20	5530491	ENSG00000089195	TRMT6	logTG	Adipose
chr20_5580789	chr20	5526113	ENSG00000125885	MCM8	logTG	Adipose
chr20_5580789	chr20	5527176	ENSG00000125885	MCM8	logTG	Adipose
chr20_5580789	chr20	5528518	ENSG00000125885	MCM8	logTG	Adipose
chr20_5580789	chr20	5528534	ENSG00000125885	MCM8	logTG	Adipose
chr20_5580789	chr20	5529310	ENSG00000125885	MCM8	logTG	Adipose
chr20_5580789	chr20	5530428	ENSG00000125885	MCM8	logTG	Adipose
chr20_5580789	chr20	5530491	ENSG00000125885	MCM8	logTG	Adipose
chr20_5580789	chr20	5532853	ENSG00000089195	TRMT6	logTG	Adipose
chr20_5580789	chr20	5532853	ENSG00000125885	MCM8	logTG	Adipose
chr20_5580789	chr20	5535249	ENSG00000089195	TRMT6	logTG	Adipose
chr20_5580789	chr20	5536235	ENSG00000089195	TRMT6	logTG	Adipose
chr20_5580789	chr20	5537038	ENSG00000089195	TRMT6	logTG	Adipose
chr20_5580789	chr20	5535249	ENSG00000125885	MCM8	logTG	Adipose
chr20_5580789	chr20	5536235	ENSG00000125885	MCM8	logTG	Adipose
chr20_5580789	chr20	5537038	ENSG00000125885	MCM8	logTG	Adipose
chr20_5580789	chr20	5538060	ENSG00000089195	TRMT6	logTG	Adipose
chr20_5580789	chr20	5538060	ENSG00000125885	MCM8	logTG	Adipose
chr20_5580789	chr20	5539192	ENSG00000089195	TRMT6	logTG	Adipose
chr20_5580789	chr20	5540924	ENSG00000089195	TRMT6	logTG	Adipose
chr20_5580789	chr20	5541524	ENSG00000089195	TRMT6	logTG	Adipose
chr20_5580789	chr20	5541702	ENSG00000089195	TRMT6	logTG	Adipose
chr20_5580789	chr20	5542052	ENSG00000089195	TRMT6	logTG	Adipose
chr20_5580789	chr20	5542092	ENSG00000089195	TRMT6	logTG	Adipose
chr20_5580789	chr20	5543455	ENSG00000089195	TRMT6	logTG	Adipose
chr20_5580789	chr20	5544985	ENSG00000089195	TRMT6	logTG	Adipose
chr20_5580789	chr20	5544987	ENSG00000089195	TRMT6	logTG	Adipose
chr20_5580789	chr20	5539192	ENSG00000125885	MCM8	logTG	Adipose
chr20_5580789	chr20	5540924	ENSG00000125885	MCM8	logTG	Adipose
chr20_5580789	chr20	5541524	ENSG00000125885	MCM8	logTG	Adipose
chr20_5580789	chr20	5541702	ENSG00000125885	MCM8	logTG	Adipose
chr20_5580789	chr20	5542052	ENSG00000125885	MCM8	logTG	Adipose
chr20_5580789	chr20	5542092	ENSG00000125885	MCM8	logTG	Adipose
chr20_5580789	chr20	5543455	ENSG00000125885	MCM8	logTG	Adipose
chr20_5580789	chr20	5544985	ENSG00000125885	MCM8	logTG	Adipose
chr20_5580789	chr20	5544987	ENSG00000125885	MCM8	logTG	Adipose
chr20_5580789	chr20	5551767	ENSG00000089195	TRMT6	logTG	Adipose
chr20_5580789	chr20	5552187	ENSG00000089195	TRMT6	logTG	Adipose
chr20_5580789	chr20	5552501	ENSG00000089195	TRMT6	logTG	Adipose
chr20_5580789	chr20	5553119	ENSG00000089195	TRMT6	logTG	Adipose
chr20_5580789	chr20	5555150	ENSG00000089195	TRMT6	logTG	Adipose
chr20_5580789	chr20	5551767	ENSG00000125885	MCM8	logTG	Adipose
chr20_5580789	chr20	5552187	ENSG00000125885	MCM8	logTG	Adipose
chr20_5580789	chr20	5552501	ENSG00000125885	MCM8	logTG	Adipose
chr20_5580789	chr20	5553119	ENSG00000125885	MCM8	logTG	Adipose
chr20_5580789	chr20	5555150	ENSG00000125885	MCM8	logTG	Adipose
chr20_5580789	chr20	5579140	ENSG00000089195	TRMT6	logTG	Adipose
chr20_5580789	chr20	5579694	ENSG00000089195	TRMT6	logTG	Adipose
chr20_5580789	chr20	5580361	ENSG00000089195	TRMT6	logTG	Adipose
chr20_5580789	chr20	5579140	ENSG00000125885	MCM8	logTG	Adipose
chr20_5580789	chr20	5579694	ENSG00000125885	MCM8	logTG	Adipose
chr20_5580789	chr20	5580361	ENSG00000125885	MCM8	logTG	Adipose
chr20_5580789	chr20	5776499	ENSG00000089195	TRMT6	logTG	Adipose
chr20_5580789	chr20	5776889	ENSG00000089195	TRMT6	logTG	Adipose
chr20_5580789	chr20	5777181	ENSG00000089195	TRMT6	logTG	Adipose
chr20_5580789	chr20	5776499	ENSG00000125885	MCM8	logTG	Adipose
chr20_5580789	chr20	5776889	ENSG00000125885	MCM8	logTG	Adipose
chr20_5580789	chr20	5777181	ENSG00000125885	MCM8	logTG	Adipose
chr20_5580789	chr20	5779236	ENSG00000089195	TRMT6	logTG	Adipose
chr20_5580789	chr20	5781503	ENSG00000089195	TRMT6	logTG	Adipose
chr20_5580789	chr20	5779236	ENSG00000125885	MCM8	logTG	Adipose
chr20_5580789	chr20	5781503	ENSG00000125885	MCM8	logTG	Adipose
chr20_5580789	chr20	6055341	ENSG00000089195	TRMT6	logTG	Adipose
chr20_5580789	chr20	6055341	ENSG00000125885	MCM8	logTG	Adipose
chr20_5580789	chr20	5526113	ENSG00000088766	CRLS1	logTG	Adipose
chr20_5580789	chr20	5527176	ENSG00000088766	CRLS1	logTG	Adipose
chr20_5580789	chr20	5528518	ENSG00000088766	CRLS1	logTG	Adipose
chr20_5580789	chr20	5528534	ENSG00000088766	CRLS1	logTG	Adipose
chr20_5580789	chr20	5529310	ENSG00000088766	CRLS1	logTG	Adipose
chr20_5580789	chr20	5530428	ENSG00000088766	CRLS1	logTG	Adipose
chr20_5580789	chr20	5530491	ENSG00000088766	CRLS1	logTG	Adipose
chr20_5580789	chr20	5539192	ENSG00000088766	CRLS1	logTG	Adipose
chr20_5580789	chr20	5540924	ENSG00000088766	CRLS1	logTG	Adipose
chr20_5580789	chr20	5541524	ENSG00000088766	CRLS1	logTG	Adipose
chr20_5580789	chr20	5541702	ENSG00000088766	CRLS1	logTG	Adipose
chr20_5580789	chr20	5542052	ENSG00000088766	CRLS1	logTG	Adipose
chr20_5580789	chr20	5542092	ENSG00000088766	CRLS1	logTG	Adipose
chr20_5580789	chr20	5543455	ENSG00000088766	CRLS1	logTG	Adipose
chr20_5580789	chr20	5544985	ENSG00000088766	CRLS1	logTG	Adipose
chr20_5580789	chr20	5544987	ENSG00000088766	CRLS1	logTG	Adipose
chr20_5580789	chr20	5547384	ENSG00000088766	CRLS1	logTG	Adipose
chr20_5580789	chr20	5548006	ENSG00000088766	CRLS1	logTG	Adipose
chr20_5580789	chr20	5563291	ENSG00000088766	CRLS1	logTG	Adipose
chr20_5580789	chr20	5563609	ENSG00000088766	CRLS1	logTG	Adipose
chr20_5580789	chr20	5564027	ENSG00000088766	CRLS1	logTG	Adipose
chr20_5580789	chr20	5564802	ENSG00000088766	CRLS1	logTG	Adipose
chr20_5580789	chr20	5565374	ENSG00000088766	CRLS1	logTG	Adipose
chr20_5580789	chr20	5569648	ENSG00000088766	CRLS1	logTG	Adipose
chr20_5580789	chr20	5579140	ENSG00000088766	CRLS1	logTG	Adipose
chr20_5580789	chr20	5579694	ENSG00000088766	CRLS1	logTG	Adipose
chr20_5580789	chr20	5580361	ENSG00000088766	CRLS1	logTG	Adipose
chr20_12969400	chr20	13188499	ENSG00000089123	TASP1	logTG	Adipose
chr20_12969400	chr20	13192229	ENSG00000089123	TASP1	logTG	Adipose
chr20_17844492	chr20	17553017	ENSG00000125864	BFSP1	logTG	Adipose
chr20_17844492	chr20	17553017	ENSG00000125868	DSTN	logTG	Adipose
chr20_17844492	chr20	17824786	ENSG00000125864	BFSP1	logTG	Adipose
chr20_17844492	chr20	17826193	ENSG00000125864	BFSP1	logTG	Adipose
chr20_17844492	chr20	17827455	ENSG00000125864	BFSP1	logTG	Adipose
chr20_17844492	chr20	17828256	ENSG00000125864	BFSP1	logTG	Adipose
chr20_17844492	chr20	17828529	ENSG00000125864	BFSP1	logTG	Adipose
chr20_17844492	chr20	17831400	ENSG00000125864	BFSP1	logTG	Adipose
chr20_17844492	chr20	17834628	ENSG00000125864	BFSP1	logTG	Adipose
chr20_17844492	chr20	17824786	ENSG00000125868	DSTN	logTG	Adipose
chr20_17844492	chr20	17826193	ENSG00000125868	DSTN	logTG	Adipose
chr20_17844492	chr20	17827455	ENSG00000125868	DSTN	logTG	Adipose
chr20_17844492	chr20	17828256	ENSG00000125868	DSTN	logTG	Adipose
chr20_17844492	chr20	17828529	ENSG00000125868	DSTN	logTG	Adipose
chr20_17844492	chr20	17831400	ENSG00000125868	DSTN	logTG	Adipose
chr20_17844492	chr20	17834628	ENSG00000125868	DSTN	logTG	Adipose
chr20_17844492	chr20	17843968	ENSG00000125864	BFSP1	logTG	Adipose
chr20_17844492	chr20	17844492	ENSG00000125864	BFSP1	logTG	Adipose
chr20_17844492	chr20	17844518	ENSG00000125864	BFSP1	logTG	Adipose
chr20_17844492	chr20	17844684	ENSG00000125864	BFSP1	logTG	Adipose
chr20_17844492	chr20	17845788	ENSG00000125864	BFSP1	logTG	Adipose
chr20_17844492	chr20	17846296	ENSG00000125864	BFSP1	logTG	Adipose
chr20_17844492	chr20	17846332	ENSG00000125864	BFSP1	logTG	Adipose
chr20_17844492	chr20	17846651	ENSG00000125864	BFSP1	logTG	Adipose
chr20_17844492	chr20	17846929	ENSG00000125864	BFSP1	logTG	Adipose
chr20_17844492	chr20	17847049	ENSG00000125864	BFSP1	logTG	Adipose
chr20_17844492	chr20	17849252	ENSG00000125864	BFSP1	logTG	Adipose
chr20_17844492	chr20	17850993	ENSG00000125864	BFSP1	logTG	Adipose
chr20_17844492	chr20	17852375	ENSG00000125864	BFSP1	logTG	Adipose
chr20_17844492	chr20	17852583	ENSG00000125864	BFSP1	logTG	Adipose
chr20_17844492	chr20	17843968	ENSG00000125868	DSTN	logTG	Adipose
chr20_17844492	chr20	17844492	ENSG00000125868	DSTN	logTG	Adipose
chr20_17844492	chr20	17844518	ENSG00000125868	DSTN	logTG	Adipose
chr20_17844492	chr20	17844684	ENSG00000125868	DSTN	logTG	Adipose
chr20_17844492	chr20	17845788	ENSG00000125868	DSTN	logTG	Adipose
chr20_17844492	chr20	17846296	ENSG00000125868	DSTN	logTG	Adipose
chr20_17844492	chr20	17846332	ENSG00000125868	DSTN	logTG	Adipose
chr20_17844492	chr20	17846651	ENSG00000125868	DSTN	logTG	Adipose
chr20_17844492	chr20	17846929	ENSG00000125868	DSTN	logTG	Adipose
chr20_17844492	chr20	17847049	ENSG00000125868	DSTN	logTG	Adipose
chr20_17844492	chr20	17849252	ENSG00000125868	DSTN	logTG	Adipose
chr20_17844492	chr20	17850993	ENSG00000125868	DSTN	logTG	Adipose
chr20_17844492	chr20	17852375	ENSG00000125868	DSTN	logTG	Adipose
chr20_17844492	chr20	17852583	ENSG00000125868	DSTN	logTG	Adipose
chr20_17844492	chr20	17855181	ENSG00000125864	BFSP1	logTG	Adipose
chr20_17844492	chr20	17857070	ENSG00000125864	BFSP1	logTG	Adipose
chr20_17844492	chr20	17859077	ENSG00000125864	BFSP1	logTG	Adipose
chr20_17844492	chr20	17864525	ENSG00000125864	BFSP1	logTG	Adipose
chr20_17844492	chr20	17866325	ENSG00000125864	BFSP1	logTG	Adipose
chr20_17844492	chr20	17855181	ENSG00000125868	DSTN	logTG	Adipose
chr20_17844492	chr20	17857070	ENSG00000125868	DSTN	logTG	Adipose
chr20_17844492	chr20	17859077	ENSG00000125868	DSTN	logTG	Adipose
chr20_17844492	chr20	17864525	ENSG00000125868	DSTN	logTG	Adipose
chr20_17844492	chr20	17866325	ENSG00000125868	DSTN	logTG	Adipose
chr20_17844492	chr20	17881827	ENSG00000125864	BFSP1	logTG	Adipose
chr20_17844492	chr20	17881827	ENSG00000125868	DSTN	logTG	Adipose
chr20_17844492	chr20	17897705	ENSG00000125864	BFSP1	logTG	Adipose
chr20_17844492	chr20	17899842	ENSG00000125864	BFSP1	logTG	Adipose
chr20_17844492	chr20	17900820	ENSG00000125864	BFSP1	logTG	Adipose
chr20_17844492	chr20	17904976	ENSG00000125864	BFSP1	logTG	Adipose
chr20_17844492	chr20	17906074	ENSG00000125864	BFSP1	logTG	Adipose
chr20_17844492	chr20	17906156	ENSG00000125864	BFSP1	logTG	Adipose
chr20_17844492	chr20	17909263	ENSG00000125864	BFSP1	logTG	Adipose
chr20_17844492	chr20	17911347	ENSG00000125864	BFSP1	logTG	Adipose
chr20_17844492	chr20	17915051	ENSG00000125864	BFSP1	logTG	Adipose
chr20_17844492	chr20	17897705	ENSG00000125868	DSTN	logTG	Adipose
chr20_17844492	chr20	17899842	ENSG00000125868	DSTN	logTG	Adipose
chr20_17844492	chr20	17900820	ENSG00000125868	DSTN	logTG	Adipose
chr20_17844492	chr20	17904976	ENSG00000125868	DSTN	logTG	Adipose
chr20_17844492	chr20	17906074	ENSG00000125868	DSTN	logTG	Adipose
chr20_17844492	chr20	17906156	ENSG00000125868	DSTN	logTG	Adipose
chr20_17844492	chr20	17909263	ENSG00000125868	DSTN	logTG	Adipose
chr20_17844492	chr20	17911347	ENSG00000125868	DSTN	logTG	Adipose
chr20_17844492	chr20	17915051	ENSG00000125868	DSTN	logTG	Adipose
chr20_17844492	chr20	17983130	ENSG00000125864	BFSP1	logTG	Adipose
chr20_17844492	chr20	17983130	ENSG00000125868	DSTN	logTG	Adipose
chr20_17844492	chr20	17514038	ENSG00000125844	RRBP1	logTG	Adipose
chr20_17844492	chr20	17515993	ENSG00000125844	RRBP1	logTG	Adipose
chr20_17844492	chr20	17517012	ENSG00000125844	RRBP1	logTG	Adipose
chr20_17844492	chr20	17517861	ENSG00000125844	RRBP1	logTG	Adipose
chr20_17844492	chr20	17520178	ENSG00000125844	RRBP1	logTG	Adipose
chr20_17844492	chr20	17520460	ENSG00000125844	RRBP1	logTG	Adipose
chr20_17844492	chr20	17521319	ENSG00000125844	RRBP1	logTG	Adipose
chr20_17844492	chr20	17521420	ENSG00000125844	RRBP1	logTG	Adipose
chr20_17844492	chr20	17521464	ENSG00000125844	RRBP1	logTG	Adipose
chr20_17844492	chr20	17521798	ENSG00000125844	RRBP1	logTG	Adipose
chr20_17844492	chr20	17522327	ENSG00000125844	RRBP1	logTG	Adipose
chr20_17844492	chr20	17522638	ENSG00000125844	RRBP1	logTG	Adipose
chr20_17844492	chr20	17523114	ENSG00000125844	RRBP1	logTG	Adipose
chr20_17844492	chr20	17551669	ENSG00000125844	RRBP1	logTG	Adipose
chr20_17844492	chr20	17715057	ENSG00000125844	RRBP1	logTG	Adipose
chr20_17844492	chr20	17715389	ENSG00000125844	RRBP1	logTG	Adipose
chr20_17844492	chr20	17715806	ENSG00000125844	RRBP1	logTG	Adipose
chr20_17844492	chr20	17715910	ENSG00000125844	RRBP1	logTG	Adipose
chr20_17844492	chr20	17716529	ENSG00000125844	RRBP1	logTG	Adipose
chr20_17844492	chr20	17718778	ENSG00000125844	RRBP1	logTG	Adipose
chr20_17844492	chr20	17720876	ENSG00000125844	RRBP1	logTG	Adipose
chr20_17844492	chr20	17780480	ENSG00000125844	RRBP1	logTG	Adipose
chr20_17844492	chr20	17782315	ENSG00000125844	RRBP1	logTG	Adipose
chr20_17844492	chr20	17783587	ENSG00000125844	RRBP1	logTG	Adipose
chr20_17844492	chr20	17784865	ENSG00000125844	RRBP1	logTG	Adipose
chr20_17844492	chr20	17785877	ENSG00000125844	RRBP1	logTG	Adipose
chr20_17844492	chr20	17789013	ENSG00000125844	RRBP1	logTG	Adipose
chr20_17844492	chr20	17799425	ENSG00000125844	RRBP1	logTG	Adipose
chr20_17844492	chr20	17801615	ENSG00000125844	RRBP1	logTG	Adipose
chr20_17844492	chr20	17810659	ENSG00000125844	RRBP1	logTG	Adipose
chr20_17844492	chr20	17813829	ENSG00000125844	RRBP1	logTG	Adipose
chr20_17844492	chr20	17813998	ENSG00000125844	RRBP1	logTG	Adipose
chr20_17844492	chr20	17819602	ENSG00000125844	RRBP1	logTG	Adipose
chr20_17844492	chr20	17819621	ENSG00000125844	RRBP1	logTG	Adipose
chr20_17844492	chr20	17820893	ENSG00000125844	RRBP1	logTG	Adipose
chr20_17844492	chr20	17822123	ENSG00000125844	RRBP1	logTG	Adipose
chr20_17844492	chr20	17822219	ENSG00000125844	RRBP1	logTG	Adipose
chr20_17844492	chr20	17822518	ENSG00000125844	RRBP1	logTG	Adipose
chr20_17844492	chr20	17822633	ENSG00000125844	RRBP1	logTG	Adipose
chr20_17844492	chr20	17824786	ENSG00000125844	RRBP1	logTG	Adipose
chr20_17844492	chr20	17826193	ENSG00000125844	RRBP1	logTG	Adipose
chr20_17844492	chr20	17827455	ENSG00000125844	RRBP1	logTG	Adipose
chr20_17844492	chr20	17828256	ENSG00000125844	RRBP1	logTG	Adipose
chr20_17844492	chr20	17828529	ENSG00000125844	RRBP1	logTG	Adipose
chr20_17844492	chr20	17831400	ENSG00000125844	RRBP1	logTG	Adipose
chr20_17844492	chr20	17834628	ENSG00000125844	RRBP1	logTG	Adipose
chr20_17844492	chr20	17835469	ENSG00000125844	RRBP1	logTG	Adipose
chr20_17844492	chr20	17837315	ENSG00000125844	RRBP1	logTG	Adipose
chr20_17844492	chr20	17837948	ENSG00000125844	RRBP1	logTG	Adipose
chr20_17844492	chr20	17839483	ENSG00000125844	RRBP1	logTG	Adipose
chr20_17844492	chr20	17840479	ENSG00000125844	RRBP1	logTG	Adipose
chr20_17844492	chr20	17841531	ENSG00000125844	RRBP1	logTG	Adipose
chr20_17844492	chr20	17842874	ENSG00000125844	RRBP1	logTG	Adipose
chr20_17844492	chr20	17843968	ENSG00000125844	RRBP1	logTG	Adipose
chr20_17844492	chr20	17844492	ENSG00000125844	RRBP1	logTG	Adipose
chr20_17844492	chr20	17844518	ENSG00000125844	RRBP1	logTG	Adipose
chr20_17844492	chr20	17844684	ENSG00000125844	RRBP1	logTG	Adipose
chr20_17844492	chr20	17845788	ENSG00000125844	RRBP1	logTG	Adipose
chr20_17844492	chr20	17846296	ENSG00000125844	RRBP1	logTG	Adipose
chr20_17844492	chr20	17846332	ENSG00000125844	RRBP1	logTG	Adipose
chr20_17844492	chr20	17846651	ENSG00000125844	RRBP1	logTG	Adipose
chr20_17844492	chr20	17846929	ENSG00000125844	RRBP1	logTG	Adipose
chr20_17844492	chr20	17847049	ENSG00000125844	RRBP1	logTG	Adipose
chr20_17844492	chr20	17849252	ENSG00000125844	RRBP1	logTG	Adipose
chr20_17844492	chr20	17850993	ENSG00000125844	RRBP1	logTG	Adipose
chr20_17844492	chr20	17852375	ENSG00000125844	RRBP1	logTG	Adipose
chr20_17844492	chr20	17852583	ENSG00000125844	RRBP1	logTG	Adipose
chr20_17844492	chr20	17855181	ENSG00000125844	RRBP1	logTG	Adipose
chr20_17844492	chr20	17857070	ENSG00000125844	RRBP1	logTG	Adipose
chr20_17844492	chr20	17859077	ENSG00000125844	RRBP1	logTG	Adipose
chr20_17844492	chr20	17864525	ENSG00000125844	RRBP1	logTG	Adipose
chr20_17844492	chr20	17866325	ENSG00000125844	RRBP1	logTG	Adipose
chr20_17844492	chr20	17866877	ENSG00000125844	RRBP1	logTG	Adipose
chr20_17844492	chr20	17866960	ENSG00000125844	RRBP1	logTG	Adipose
chr20_17844492	chr20	17868263	ENSG00000125844	RRBP1	logTG	Adipose
chr20_17844492	chr20	17868288	ENSG00000125844	RRBP1	logTG	Adipose
chr20_17844492	chr20	17871158	ENSG00000125844	RRBP1	logTG	Adipose
chr20_17844492	chr20	17871212	ENSG00000125844	RRBP1	logTG	Adipose
chr20_17844492	chr20	17871291	ENSG00000125844	RRBP1	logTG	Adipose
chr20_17844492	chr20	17874014	ENSG00000125844	RRBP1	logTG	Adipose
chr20_17844492	chr20	17874121	ENSG00000125844	RRBP1	logTG	Adipose
chr20_17844492	chr20	17874592	ENSG00000125844	RRBP1	logTG	Adipose
chr20_17844492	chr20	17875147	ENSG00000125844	RRBP1	logTG	Adipose
chr20_17844492	chr20	17876012	ENSG00000125844	RRBP1	logTG	Adipose
chr20_17844492	chr20	17878794	ENSG00000125844	RRBP1	logTG	Adipose
chr20_17844492	chr20	17879479	ENSG00000125844	RRBP1	logTG	Adipose
chr20_17844492	chr20	17880063	ENSG00000125844	RRBP1	logTG	Adipose
chr20_17844492	chr20	17881827	ENSG00000125844	RRBP1	logTG	Adipose
chr20_17844492	chr20	17897705	ENSG00000125844	RRBP1	logTG	Adipose
chr20_17844492	chr20	17899842	ENSG00000125844	RRBP1	logTG	Adipose
chr20_17844492	chr20	17900820	ENSG00000125844	RRBP1	logTG	Adipose
chr20_17844492	chr20	17904976	ENSG00000125844	RRBP1	logTG	Adipose
chr20_17844492	chr20	17906074	ENSG00000125844	RRBP1	logTG	Adipose
chr20_17844492	chr20	17906156	ENSG00000125844	RRBP1	logTG	Adipose
chr20_17844492	chr20	17909263	ENSG00000125844	RRBP1	logTG	Adipose
chr20_17844492	chr20	17911347	ENSG00000125844	RRBP1	logTG	Adipose
chr20_17844492	chr20	17915051	ENSG00000125844	RRBP1	logTG	Adipose
chr20_17844492	chr20	17920113	ENSG00000125844	RRBP1	logTG	Adipose
chr20_17844492	chr20	17922255	ENSG00000125844	RRBP1	logTG	Adipose
chr20_17844492	chr20	17922602	ENSG00000125844	RRBP1	logTG	Adipose
chr20_17844492	chr20	17928009	ENSG00000125844	RRBP1	logTG	Adipose
chr20_17844492	chr20	17932811	ENSG00000125844	RRBP1	logTG	Adipose
chr20_17844492	chr20	17939881	ENSG00000125844	RRBP1	logTG	Adipose
chr20_17844492	chr20	17939941	ENSG00000125844	RRBP1	logTG	Adipose
chr20_17844492	chr20	17946219	ENSG00000125844	RRBP1	logTG	Adipose
chr20_17844492	chr20	17959884	ENSG00000125844	RRBP1	logTG	Adipose
chr20_17844492	chr20	17962803	ENSG00000125844	RRBP1	logTG	Adipose
chr20_17844492	chr20	17966548	ENSG00000125844	RRBP1	logTG	Adipose
chr20_17844492	chr20	17966944	ENSG00000125844	RRBP1	logTG	Adipose
chr20_17844492	chr20	17765324	ENSG00000125888	BANF2	logTG	Adipose
chr20_17844492	chr20	17766519	ENSG00000125888	BANF2	logTG	Adipose
chr20_17844492	chr20	17767861	ENSG00000125888	BANF2	logTG	Adipose
chr20_17844492	chr20	17768223	ENSG00000125888	BANF2	logTG	Adipose
chr20_17844492	chr20	17769379	ENSG00000125888	BANF2	logTG	Adipose
chr20_17844492	chr20	17770014	ENSG00000125888	BANF2	logTG	Adipose
chr20_17844492	chr20	17772608	ENSG00000125888	BANF2	logTG	Adipose
chr20_17844492	chr20	17773193	ENSG00000125888	BANF2	logTG	Adipose
chr20_17844492	chr20	17773957	ENSG00000125888	BANF2	logTG	Adipose
chr20_17844492	chr20	17780480	ENSG00000125888	BANF2	logTG	Adipose
chr20_17844492	chr20	17782315	ENSG00000125888	BANF2	logTG	Adipose
chr20_17844492	chr20	17783587	ENSG00000125888	BANF2	logTG	Adipose
chr20_17844492	chr20	17784865	ENSG00000125888	BANF2	logTG	Adipose
chr20_17844492	chr20	17785877	ENSG00000125888	BANF2	logTG	Adipose
chr20_17844492	chr20	17789013	ENSG00000125888	BANF2	logTG	Adipose
chr20_17844492	chr20	17799425	ENSG00000125888	BANF2	logTG	Adipose
chr20_17844492	chr20	17801615	ENSG00000125888	BANF2	logTG	Adipose
chr20_17844492	chr20	17819602	ENSG00000125888	BANF2	logTG	Adipose
chr20_17844492	chr20	17819621	ENSG00000125888	BANF2	logTG	Adipose
chr20_17844492	chr20	17820893	ENSG00000125888	BANF2	logTG	Adipose
chr20_17844492	chr20	17822123	ENSG00000125888	BANF2	logTG	Adipose
chr20_17844492	chr20	17822219	ENSG00000125888	BANF2	logTG	Adipose
chr20_17844492	chr20	17822518	ENSG00000125888	BANF2	logTG	Adipose
chr20_17844492	chr20	17822633	ENSG00000125888	BANF2	logTG	Adipose
chr20_17844492	chr20	17837315	ENSG00000125888	BANF2	logTG	Adipose
chr20_17844492	chr20	17837948	ENSG00000125888	BANF2	logTG	Adipose
chr20_17844492	chr20	17839483	ENSG00000125888	BANF2	logTG	Adipose
chr20_17844492	chr20	17840479	ENSG00000125888	BANF2	logTG	Adipose
chr20_17844492	chr20	17841531	ENSG00000125888	BANF2	logTG	Adipose
chr20_17844492	chr20	17842874	ENSG00000125888	BANF2	logTG	Adipose
chr20_17844492	chr20	17843968	ENSG00000125888	BANF2	logTG	Adipose
chr20_17844492	chr20	17844492	ENSG00000125888	BANF2	logTG	Adipose
chr20_17844492	chr20	17844518	ENSG00000125888	BANF2	logTG	Adipose
chr20_17844492	chr20	17844684	ENSG00000125888	BANF2	logTG	Adipose
chr20_17844492	chr20	17845788	ENSG00000125888	BANF2	logTG	Adipose
chr20_17844492	chr20	17846296	ENSG00000125888	BANF2	logTG	Adipose
chr20_17844492	chr20	17846332	ENSG00000125888	BANF2	logTG	Adipose
chr20_17844492	chr20	17846651	ENSG00000125888	BANF2	logTG	Adipose
chr20_17844492	chr20	17846929	ENSG00000125888	BANF2	logTG	Adipose
chr20_17844492	chr20	17847049	ENSG00000125888	BANF2	logTG	Adipose
chr20_17844492	chr20	17849252	ENSG00000125888	BANF2	logTG	Adipose
chr20_17844492	chr20	17850993	ENSG00000125888	BANF2	logTG	Adipose
chr20_17844492	chr20	17852375	ENSG00000125888	BANF2	logTG	Adipose
chr20_17844492	chr20	17852583	ENSG00000125888	BANF2	logTG	Adipose
chr20_17844492	chr20	17855181	ENSG00000125888	BANF2	logTG	Adipose
chr20_17844492	chr20	17857070	ENSG00000125888	BANF2	logTG	Adipose
chr20_17844492	chr20	17859077	ENSG00000125888	BANF2	logTG	Adipose
chr20_17844492	chr20	17864525	ENSG00000125888	BANF2	logTG	Adipose
chr20_17844492	chr20	17866325	ENSG00000125888	BANF2	logTG	Adipose
chr20_17844492	chr20	17866877	ENSG00000125888	BANF2	logTG	Adipose
chr20_17844492	chr20	17866960	ENSG00000125888	BANF2	logTG	Adipose
chr20_17844492	chr20	17868263	ENSG00000125888	BANF2	logTG	Adipose
chr20_17844492	chr20	17868288	ENSG00000125888	BANF2	logTG	Adipose
chr20_17844492	chr20	17871158	ENSG00000125888	BANF2	logTG	Adipose
chr20_17844492	chr20	17871212	ENSG00000125888	BANF2	logTG	Adipose
chr20_17844492	chr20	17871291	ENSG00000125888	BANF2	logTG	Adipose
chr20_17844492	chr20	17874014	ENSG00000125888	BANF2	logTG	Adipose
chr20_17844492	chr20	17874121	ENSG00000125888	BANF2	logTG	Adipose
chr20_17844492	chr20	17874592	ENSG00000125888	BANF2	logTG	Adipose
chr20_17844492	chr20	17875147	ENSG00000125888	BANF2	logTG	Adipose
chr20_17844492	chr20	17876012	ENSG00000125888	BANF2	logTG	Adipose
chr20_17844492	chr20	17878794	ENSG00000125888	BANF2	logTG	Adipose
chr20_17844492	chr20	17879479	ENSG00000125888	BANF2	logTG	Adipose
chr20_17844492	chr20	17880063	ENSG00000125888	BANF2	logTG	Adipose
chr20_17844492	chr20	17881827	ENSG00000125888	BANF2	logTG	Adipose
chr20_17844492	chr20	17508807	ENSG00000212555	RNU6-192P	logTG	Adipose
chr20_17844492	chr20	17508817	ENSG00000212555	RNU6-192P	logTG	Adipose
chr20_17844492	chr20	17508960	ENSG00000212555	RNU6-192P	logTG	Adipose
chr20_17844492	chr20	17514038	ENSG00000212555	RNU6-192P	logTG	Adipose
chr20_17844492	chr20	17515993	ENSG00000212555	RNU6-192P	logTG	Adipose
chr20_17844492	chr20	17517012	ENSG00000212555	RNU6-192P	logTG	Adipose
chr20_17844492	chr20	17517861	ENSG00000212555	RNU6-192P	logTG	Adipose
chr20_17844492	chr20	17520178	ENSG00000212555	RNU6-192P	logTG	Adipose
chr20_17844492	chr20	17520460	ENSG00000212555	RNU6-192P	logTG	Adipose
chr20_17844492	chr20	17521319	ENSG00000212555	RNU6-192P	logTG	Adipose
chr20_17844492	chr20	17521420	ENSG00000212555	RNU6-192P	logTG	Adipose
chr20_17844492	chr20	17521464	ENSG00000212555	RNU6-192P	logTG	Adipose
chr20_17844492	chr20	17582517	ENSG00000212555	RNU6-192P	logTG	Adipose
chr20_17844492	chr20	17611688	ENSG00000212555	RNU6-192P	logTG	Adipose
chr20_17844492	chr20	17613082	ENSG00000212555	RNU6-192P	logTG	Adipose
chr20_17844492	chr20	17618111	ENSG00000212555	RNU6-192P	logTG	Adipose
chr20_17844492	chr20	17633340	ENSG00000212555	RNU6-192P	logTG	Adipose
chr20_17844492	chr20	17724785	ENSG00000212555	RNU6-192P	logTG	Adipose
chr20_17844492	chr20	17727191	ENSG00000212555	RNU6-192P	logTG	Adipose
chr20_17844492	chr20	17728126	ENSG00000212555	RNU6-192P	logTG	Adipose
chr20_17844492	chr20	17728818	ENSG00000212555	RNU6-192P	logTG	Adipose
chr20_17844492	chr20	17729538	ENSG00000212555	RNU6-192P	logTG	Adipose
chr20_17844492	chr20	17729730	ENSG00000212555	RNU6-192P	logTG	Adipose
chr20_17844492	chr20	17729903	ENSG00000212555	RNU6-192P	logTG	Adipose
chr20_17844492	chr20	17483825	ENSG00000089006	SNX5	logTG	Adipose
chr20_17844492	chr20	17484274	ENSG00000089006	SNX5	logTG	Adipose
chr20_17844492	chr20	17484282	ENSG00000089006	SNX5	logTG	Adipose
chr20_17844492	chr20	17485822	ENSG00000089006	SNX5	logTG	Adipose
chr20_17844492	chr20	17483825	ENSG00000212232	SNORD17	logTG	Adipose
chr20_17844492	chr20	17484274	ENSG00000212232	SNORD17	logTG	Adipose
chr20_17844492	chr20	17484282	ENSG00000212232	SNORD17	logTG	Adipose
chr20_17844492	chr20	17485822	ENSG00000212232	SNORD17	logTG	Adipose
chr20_17844492	chr20	17489706	ENSG00000089006	SNX5	logTG	Adipose
chr20_17844492	chr20	17494259	ENSG00000089006	SNX5	logTG	Adipose
chr20_17844492	chr20	17495613	ENSG00000089006	SNX5	logTG	Adipose
chr20_17844492	chr20	17496972	ENSG00000089006	SNX5	logTG	Adipose
chr20_17844492	chr20	17497053	ENSG00000089006	SNX5	logTG	Adipose
chr20_17844492	chr20	17497766	ENSG00000089006	SNX5	logTG	Adipose
chr20_17844492	chr20	17498521	ENSG00000089006	SNX5	logTG	Adipose
chr20_17844492	chr20	17498653	ENSG00000089006	SNX5	logTG	Adipose
chr20_17844492	chr20	17499011	ENSG00000089006	SNX5	logTG	Adipose
chr20_17844492	chr20	17499546	ENSG00000089006	SNX5	logTG	Adipose
chr20_17844492	chr20	17489706	ENSG00000212232	SNORD17	logTG	Adipose
chr20_17844492	chr20	17494259	ENSG00000212232	SNORD17	logTG	Adipose
chr20_17844492	chr20	17495613	ENSG00000212232	SNORD17	logTG	Adipose
chr20_17844492	chr20	17496972	ENSG00000212232	SNORD17	logTG	Adipose
chr20_17844492	chr20	17497053	ENSG00000212232	SNORD17	logTG	Adipose
chr20_17844492	chr20	17497766	ENSG00000212232	SNORD17	logTG	Adipose
chr20_17844492	chr20	17498521	ENSG00000212232	SNORD17	logTG	Adipose
chr20_17844492	chr20	17498653	ENSG00000212232	SNORD17	logTG	Adipose
chr20_17844492	chr20	17499011	ENSG00000212232	SNORD17	logTG	Adipose
chr20_17844492	chr20	17499546	ENSG00000212232	SNORD17	logTG	Adipose
chr20_17844492	chr20	17501758	ENSG00000089006	SNX5	logTG	Adipose
chr20_17844492	chr20	17501874	ENSG00000089006	SNX5	logTG	Adipose
chr20_17844492	chr20	17501758	ENSG00000212232	SNORD17	logTG	Adipose
chr20_17844492	chr20	17501874	ENSG00000212232	SNORD17	logTG	Adipose
chr20_17844492	chr20	17509993	ENSG00000089006	SNX5	logTG	Adipose
chr20_17844492	chr20	17512077	ENSG00000089006	SNX5	logTG	Adipose
chr20_17844492	chr20	17509993	ENSG00000212232	SNORD17	logTG	Adipose
chr20_17844492	chr20	17512077	ENSG00000212232	SNORD17	logTG	Adipose
chr20_17844492	chr20	17514038	ENSG00000089006	SNX5	logTG	Adipose
chr20_17844492	chr20	17514038	ENSG00000212232	SNORD17	logTG	Adipose
chr20_17844492	chr20	17515993	ENSG00000089006	SNX5	logTG	Adipose
chr20_17844492	chr20	17517012	ENSG00000089006	SNX5	logTG	Adipose
chr20_17844492	chr20	17517861	ENSG00000089006	SNX5	logTG	Adipose
chr20_17844492	chr20	17520178	ENSG00000089006	SNX5	logTG	Adipose
chr20_17844492	chr20	17520460	ENSG00000089006	SNX5	logTG	Adipose
chr20_17844492	chr20	17521319	ENSG00000089006	SNX5	logTG	Adipose
chr20_17844492	chr20	17521420	ENSG00000089006	SNX5	logTG	Adipose
chr20_17844492	chr20	17521464	ENSG00000089006	SNX5	logTG	Adipose
chr20_17844492	chr20	17515993	ENSG00000212232	SNORD17	logTG	Adipose
chr20_17844492	chr20	17517012	ENSG00000212232	SNORD17	logTG	Adipose
chr20_17844492	chr20	17517861	ENSG00000212232	SNORD17	logTG	Adipose
chr20_17844492	chr20	17520178	ENSG00000212232	SNORD17	logTG	Adipose
chr20_17844492	chr20	17520460	ENSG00000212232	SNORD17	logTG	Adipose
chr20_17844492	chr20	17521319	ENSG00000212232	SNORD17	logTG	Adipose
chr20_17844492	chr20	17521420	ENSG00000212232	SNORD17	logTG	Adipose
chr20_17844492	chr20	17521464	ENSG00000212232	SNORD17	logTG	Adipose
chr20_17844492	chr20	17524746	ENSG00000089006	SNX5	logTG	Adipose
chr20_17844492	chr20	17525011	ENSG00000089006	SNX5	logTG	Adipose
chr20_17844492	chr20	17524746	ENSG00000212232	SNORD17	logTG	Adipose
chr20_17844492	chr20	17525011	ENSG00000212232	SNORD17	logTG	Adipose
chr20_17844492	chr20	17533255	ENSG00000089006	SNX5	logTG	Adipose
chr20_17844492	chr20	17534279	ENSG00000089006	SNX5	logTG	Adipose
chr20_17844492	chr20	17533255	ENSG00000212232	SNORD17	logTG	Adipose
chr20_17844492	chr20	17534279	ENSG00000212232	SNORD17	logTG	Adipose
chr20_17844492	chr20	17539745	ENSG00000089006	SNX5	logTG	Adipose
chr20_17844492	chr20	17539745	ENSG00000212232	SNORD17	logTG	Adipose
chr20_17844492	chr20	17553017	ENSG00000089006	SNX5	logTG	Adipose
chr20_17844492	chr20	17553017	ENSG00000212232	SNORD17	logTG	Adipose
chr20_17844492	chr20	17555155	ENSG00000089006	SNX5	logTG	Adipose
chr20_17844492	chr20	17555155	ENSG00000212232	SNORD17	logTG	Adipose
chr20_17844492	chr20	17563181	ENSG00000089006	SNX5	logTG	Adipose
chr20_17844492	chr20	17563516	ENSG00000089006	SNX5	logTG	Adipose
chr20_17844492	chr20	17563181	ENSG00000212232	SNORD17	logTG	Adipose
chr20_17844492	chr20	17563516	ENSG00000212232	SNORD17	logTG	Adipose
chr20_17844492	chr20	17569570	ENSG00000089006	SNX5	logTG	Adipose
chr20_17844492	chr20	17569570	ENSG00000212232	SNORD17	logTG	Adipose
chr20_17844492	chr20	17572664	ENSG00000089006	SNX5	logTG	Adipose
chr20_17844492	chr20	17572708	ENSG00000089006	SNX5	logTG	Adipose
chr20_17844492	chr20	17572664	ENSG00000212232	SNORD17	logTG	Adipose
chr20_17844492	chr20	17572708	ENSG00000212232	SNORD17	logTG	Adipose
chr20_17844492	chr20	17582439	ENSG00000089006	SNX5	logTG	Adipose
chr20_17844492	chr20	17582439	ENSG00000212232	SNORD17	logTG	Adipose
chr20_17844492	chr20	17618111	ENSG00000089006	SNX5	logTG	Adipose
chr20_17844492	chr20	17618111	ENSG00000212232	SNORD17	logTG	Adipose
chr20_17844492	chr20	17621170	ENSG00000089006	SNX5	logTG	Adipose
chr20_17844492	chr20	17621244	ENSG00000089006	SNX5	logTG	Adipose
chr20_17844492	chr20	17622392	ENSG00000089006	SNX5	logTG	Adipose
chr20_17844492	chr20	17623053	ENSG00000089006	SNX5	logTG	Adipose
chr20_17844492	chr20	17625806	ENSG00000089006	SNX5	logTG	Adipose
chr20_17844492	chr20	17626837	ENSG00000089006	SNX5	logTG	Adipose
chr20_17844492	chr20	17627581	ENSG00000089006	SNX5	logTG	Adipose
chr20_17844492	chr20	17621170	ENSG00000212232	SNORD17	logTG	Adipose
chr20_17844492	chr20	17621244	ENSG00000212232	SNORD17	logTG	Adipose
chr20_17844492	chr20	17622392	ENSG00000212232	SNORD17	logTG	Adipose
chr20_17844492	chr20	17623053	ENSG00000212232	SNORD17	logTG	Adipose
chr20_17844492	chr20	17625806	ENSG00000212232	SNORD17	logTG	Adipose
chr20_17844492	chr20	17626837	ENSG00000212232	SNORD17	logTG	Adipose
chr20_17844492	chr20	17627581	ENSG00000212232	SNORD17	logTG	Adipose
chr20_17844492	chr20	17633340	ENSG00000089006	SNX5	logTG	Adipose
chr20_17844492	chr20	17633340	ENSG00000212232	SNORD17	logTG	Adipose
chr20_17844492	chr20	17640113	ENSG00000089006	SNX5	logTG	Adipose
chr20_17844492	chr20	17643096	ENSG00000089006	SNX5	logTG	Adipose
chr20_17844492	chr20	17640113	ENSG00000212232	SNORD17	logTG	Adipose
chr20_17844492	chr20	17643096	ENSG00000212232	SNORD17	logTG	Adipose
chr20_17844492	chr20	17819602	ENSG00000089006	SNX5	logTG	Adipose
chr20_17844492	chr20	17819621	ENSG00000089006	SNX5	logTG	Adipose
chr20_17844492	chr20	17820893	ENSG00000089006	SNX5	logTG	Adipose
chr20_17844492	chr20	17822123	ENSG00000089006	SNX5	logTG	Adipose
chr20_17844492	chr20	17822219	ENSG00000089006	SNX5	logTG	Adipose
chr20_17844492	chr20	17822518	ENSG00000089006	SNX5	logTG	Adipose
chr20_17844492	chr20	17822633	ENSG00000089006	SNX5	logTG	Adipose
chr20_17844492	chr20	17819602	ENSG00000212232	SNORD17	logTG	Adipose
chr20_17844492	chr20	17819621	ENSG00000212232	SNORD17	logTG	Adipose
chr20_17844492	chr20	17820893	ENSG00000212232	SNORD17	logTG	Adipose
chr20_17844492	chr20	17822123	ENSG00000212232	SNORD17	logTG	Adipose
chr20_17844492	chr20	17822219	ENSG00000212232	SNORD17	logTG	Adipose
chr20_17844492	chr20	17822518	ENSG00000212232	SNORD17	logTG	Adipose
chr20_17844492	chr20	17822633	ENSG00000212232	SNORD17	logTG	Adipose
chr20_17844492	chr20	18265157	ENSG00000089006	SNX5	logTG	Adipose
chr20_17844492	chr20	18266253	ENSG00000089006	SNX5	logTG	Adipose
chr20_17844492	chr20	18265157	ENSG00000212232	SNORD17	logTG	Adipose
chr20_17844492	chr20	18266253	ENSG00000212232	SNORD17	logTG	Adipose
chr20_17844492	chr20	17486253	ENSG00000089006	SNX5	logTG	Adipose
chr20_17844492	chr20	17486253	ENSG00000125871	MGME1	logTG	Adipose
chr20_17844492	chr20	17501758	ENSG00000125871	MGME1	logTG	Adipose
chr20_17844492	chr20	17501874	ENSG00000125871	MGME1	logTG	Adipose
chr20_17844492	chr20	17508807	ENSG00000089006	SNX5	logTG	Adipose
chr20_17844492	chr20	17508817	ENSG00000089006	SNX5	logTG	Adipose
chr20_17844492	chr20	17508960	ENSG00000089006	SNX5	logTG	Adipose
chr20_17844492	chr20	17508807	ENSG00000125871	MGME1	logTG	Adipose
chr20_17844492	chr20	17508817	ENSG00000125871	MGME1	logTG	Adipose
chr20_17844492	chr20	17508960	ENSG00000125871	MGME1	logTG	Adipose
chr20_17844492	chr20	17509993	ENSG00000125871	MGME1	logTG	Adipose
chr20_17844492	chr20	17512077	ENSG00000125871	MGME1	logTG	Adipose
chr20_17844492	chr20	17515993	ENSG00000125871	MGME1	logTG	Adipose
chr20_17844492	chr20	17517012	ENSG00000125871	MGME1	logTG	Adipose
chr20_17844492	chr20	17517861	ENSG00000125871	MGME1	logTG	Adipose
chr20_17844492	chr20	17520178	ENSG00000125871	MGME1	logTG	Adipose
chr20_17844492	chr20	17520460	ENSG00000125871	MGME1	logTG	Adipose
chr20_17844492	chr20	17521319	ENSG00000125871	MGME1	logTG	Adipose
chr20_17844492	chr20	17521420	ENSG00000125871	MGME1	logTG	Adipose
chr20_17844492	chr20	17521464	ENSG00000125871	MGME1	logTG	Adipose
chr20_17844492	chr20	17521798	ENSG00000089006	SNX5	logTG	Adipose
chr20_17844492	chr20	17522327	ENSG00000089006	SNX5	logTG	Adipose
chr20_17844492	chr20	17522638	ENSG00000089006	SNX5	logTG	Adipose
chr20_17844492	chr20	17523114	ENSG00000089006	SNX5	logTG	Adipose
chr20_17844492	chr20	17521798	ENSG00000125871	MGME1	logTG	Adipose
chr20_17844492	chr20	17522327	ENSG00000125871	MGME1	logTG	Adipose
chr20_17844492	chr20	17522638	ENSG00000125871	MGME1	logTG	Adipose
chr20_17844492	chr20	17523114	ENSG00000125871	MGME1	logTG	Adipose
chr20_17844492	chr20	17524746	ENSG00000125871	MGME1	logTG	Adipose
chr20_17844492	chr20	17525011	ENSG00000125871	MGME1	logTG	Adipose
chr20_17844492	chr20	17533255	ENSG00000125871	MGME1	logTG	Adipose
chr20_17844492	chr20	17534279	ENSG00000125871	MGME1	logTG	Adipose
chr20_17844492	chr20	17551669	ENSG00000089006	SNX5	logTG	Adipose
chr20_17844492	chr20	17551669	ENSG00000125871	MGME1	logTG	Adipose
chr20_17844492	chr20	17553017	ENSG00000125871	MGME1	logTG	Adipose
chr20_17844492	chr20	17563181	ENSG00000125871	MGME1	logTG	Adipose
chr20_17844492	chr20	17563516	ENSG00000125871	MGME1	logTG	Adipose
chr20_17844492	chr20	17569570	ENSG00000125871	MGME1	logTG	Adipose
chr20_17844492	chr20	17572664	ENSG00000125871	MGME1	logTG	Adipose
chr20_17844492	chr20	17572708	ENSG00000125871	MGME1	logTG	Adipose
chr20_17844492	chr20	17582439	ENSG00000125871	MGME1	logTG	Adipose
chr20_17844492	chr20	17616067	ENSG00000089006	SNX5	logTG	Adipose
chr20_17844492	chr20	17616067	ENSG00000125871	MGME1	logTG	Adipose
chr20_17844492	chr20	17618111	ENSG00000125871	MGME1	logTG	Adipose
chr20_17844492	chr20	17621170	ENSG00000125871	MGME1	logTG	Adipose
chr20_17844492	chr20	17621244	ENSG00000125871	MGME1	logTG	Adipose
chr20_17844492	chr20	17622392	ENSG00000125871	MGME1	logTG	Adipose
chr20_17844492	chr20	17623053	ENSG00000125871	MGME1	logTG	Adipose
chr20_17844492	chr20	17625806	ENSG00000125871	MGME1	logTG	Adipose
chr20_17844492	chr20	17626837	ENSG00000125871	MGME1	logTG	Adipose
chr20_17844492	chr20	17627581	ENSG00000125871	MGME1	logTG	Adipose
chr20_17844492	chr20	17633340	ENSG00000125871	MGME1	logTG	Adipose
chr20_17844492	chr20	17640113	ENSG00000125871	MGME1	logTG	Adipose
chr20_17844492	chr20	17643096	ENSG00000125871	MGME1	logTG	Adipose
chr20_17844492	chr20	18252737	ENSG00000089006	SNX5	logTG	Adipose
chr20_17844492	chr20	18253041	ENSG00000089006	SNX5	logTG	Adipose
chr20_17844492	chr20	18253881	ENSG00000089006	SNX5	logTG	Adipose
chr20_17844492	chr20	18255259	ENSG00000089006	SNX5	logTG	Adipose
chr20_17844492	chr20	18255983	ENSG00000089006	SNX5	logTG	Adipose
chr20_17844492	chr20	18256945	ENSG00000089006	SNX5	logTG	Adipose
chr20_17844492	chr20	18252737	ENSG00000125871	MGME1	logTG	Adipose
chr20_17844492	chr20	18253041	ENSG00000125871	MGME1	logTG	Adipose
chr20_17844492	chr20	18253881	ENSG00000125871	MGME1	logTG	Adipose
chr20_17844492	chr20	18255259	ENSG00000125871	MGME1	logTG	Adipose
chr20_17844492	chr20	18255983	ENSG00000125871	MGME1	logTG	Adipose
chr20_17844492	chr20	18256945	ENSG00000125871	MGME1	logTG	Adipose
chr20_17844492	chr20	17468972	ENSG00000125850	OVOL2	logTG	Adipose
chr20_17844492	chr20	17469802	ENSG00000125850	OVOL2	logTG	Adipose
chr20_17844492	chr20	17470533	ENSG00000125850	OVOL2	logTG	Adipose
chr20_17844492	chr20	17472076	ENSG00000125850	OVOL2	logTG	Adipose
chr20_17844492	chr20	17472324	ENSG00000125850	OVOL2	logTG	Adipose
chr20_17844492	chr20	17472738	ENSG00000125850	OVOL2	logTG	Adipose
chr20_17844492	chr20	17468972	ENSG00000229262	RP4-726N1.2	logTG	Adipose
chr20_17844492	chr20	17469802	ENSG00000229262	RP4-726N1.2	logTG	Adipose
chr20_17844492	chr20	17470533	ENSG00000229262	RP4-726N1.2	logTG	Adipose
chr20_17844492	chr20	17472076	ENSG00000229262	RP4-726N1.2	logTG	Adipose
chr20_17844492	chr20	17472324	ENSG00000229262	RP4-726N1.2	logTG	Adipose
chr20_17844492	chr20	17472738	ENSG00000229262	RP4-726N1.2	logTG	Adipose
chr20_17844492	chr20	18257689	ENSG00000125850	OVOL2	logTG	Adipose
chr20_17844492	chr20	18259239	ENSG00000125850	OVOL2	logTG	Adipose
chr20_17844492	chr20	18259428	ENSG00000125850	OVOL2	logTG	Adipose
chr20_17844492	chr20	18257689	ENSG00000229262	RP4-726N1.2	logTG	Adipose
chr20_17844492	chr20	18259239	ENSG00000229262	RP4-726N1.2	logTG	Adipose
chr20_17844492	chr20	18259428	ENSG00000229262	RP4-726N1.2	logTG	Adipose
chr20_17844492	chr20	17483825	ENSG00000125846	ZNF133	logTG	Adipose
chr20_17844492	chr20	17484274	ENSG00000125846	ZNF133	logTG	Adipose
chr20_17844492	chr20	17484282	ENSG00000125846	ZNF133	logTG	Adipose
chr20_17844492	chr20	17485822	ENSG00000125846	ZNF133	logTG	Adipose
chr20_17844492	chr20	17486253	ENSG00000125846	ZNF133	logTG	Adipose
chr20_17844492	chr20	17509993	ENSG00000125846	ZNF133	logTG	Adipose
chr20_17844492	chr20	17512077	ENSG00000125846	ZNF133	logTG	Adipose
chr20_17844492	chr20	18116362	ENSG00000125846	ZNF133	logTG	Adipose
chr20_17844492	chr20	18116433	ENSG00000125846	ZNF133	logTG	Adipose
chr20_17844492	chr20	18118071	ENSG00000125846	ZNF133	logTG	Adipose
chr20_17844492	chr20	17939881	ENSG00000100994	PYGB	logTG	Adipose
chr20_17844492	chr20	17939941	ENSG00000100994	PYGB	logTG	Adipose
chr20_17844492	chr20	17563181	ENSG00000212134	SNORA40	logTG	Adipose
chr20_17844492	chr20	17563516	ENSG00000212134	SNORA40	logTG	Adipose
chr20_30746783	chr20	30283638	ENSG00000171552	BCL2L1	logTG	Adipose
chr20_30746783	chr20	30299464	ENSG00000171552	BCL2L1	logTG	Adipose
chr20_30746783	chr20	30303687	ENSG00000171552	BCL2L1	logTG	Adipose
chr20_30746783	chr20	30423599	ENSG00000088356	PDRG1	logTG	Adipose
chr20_30746783	chr20	30631367	ENSG00000131050	BPIFA2	logTG	Adipose
chr20_32308275	chr20	32188142	ENSG00000078699	CBFA2T2	logTG	Adipose
chr20_32308275	chr20	32687611	ENSG00000230753	RP4-553F4.6	logTG	Adipose
chr20_32308275	chr20	32687611	ENSG00000101421	CHMP4B	logTG	Adipose
chr20_32308275	chr20	32657378	ENSG00000228265	RP5-1125A11.1	logTG	Adipose
chr20_32308275	chr20	32657378	ENSG00000125970	RALY	logTG	Adipose
chr20_39856080	chr20	39826928	ENSG00000174306	ZHX3	logTG	Adipose
chr20_39856080	chr20	39856080	ENSG00000174306	ZHX3	logTG	Adipose
chr20_39856080	chr20	39859488	ENSG00000174306	ZHX3	logTG	Adipose
chr20_39856080	chr20	39780932	ENSG00000132793	LPIN3	logTG	Adipose
chr20_39856080	chr20	39826928	ENSG00000132793	LPIN3	logTG	Adipose
chr20_39856080	chr20	39859488	ENSG00000132793	LPIN3	logTG	Adipose
chr20_39856080	chr20	39780932	ENSG00000183798	EMILIN3	logTG	Adipose
chr20_42315091	chr20	42219831	ENSG00000124193	SRSF6	logTG	Adipose
chr20_42315091	chr20	42221300	ENSG00000124193	SRSF6	logTG	Adipose
chr20_42315091	chr20	42221606	ENSG00000124193	SRSF6	logTG	Adipose
chr20_42315091	chr20	42221633	ENSG00000124193	SRSF6	logTG	Adipose
chr20_42315091	chr20	42222395	ENSG00000124193	SRSF6	logTG	Adipose
chr20_42315091	chr20	42222984	ENSG00000124193	SRSF6	logTG	Adipose
chr20_42315091	chr20	42225677	ENSG00000124193	SRSF6	logTG	Adipose
chr20_42315091	chr20	42225682	ENSG00000124193	SRSF6	logTG	Adipose
chr20_42315091	chr20	42225923	ENSG00000124193	SRSF6	logTG	Adipose
chr20_42315091	chr20	42226487	ENSG00000124193	SRSF6	logTG	Adipose
chr20_42315091	chr20	42227511	ENSG00000124193	SRSF6	logTG	Adipose
chr20_42315091	chr20	42228984	ENSG00000124193	SRSF6	logTG	Adipose
chr20_42315091	chr20	42230644	ENSG00000124193	SRSF6	logTG	Adipose
chr20_42315091	chr20	42219831	ENSG00000124196	GTSF1L	logTG	Adipose
chr20_42315091	chr20	42221300	ENSG00000124196	GTSF1L	logTG	Adipose
chr20_42315091	chr20	42221606	ENSG00000124196	GTSF1L	logTG	Adipose
chr20_42315091	chr20	42221633	ENSG00000124196	GTSF1L	logTG	Adipose
chr20_42315091	chr20	42222395	ENSG00000124196	GTSF1L	logTG	Adipose
chr20_42315091	chr20	42222984	ENSG00000124196	GTSF1L	logTG	Adipose
chr20_42315091	chr20	42225677	ENSG00000124196	GTSF1L	logTG	Adipose
chr20_42315091	chr20	42225682	ENSG00000124196	GTSF1L	logTG	Adipose
chr20_42315091	chr20	42225923	ENSG00000124196	GTSF1L	logTG	Adipose
chr20_42315091	chr20	42226487	ENSG00000124196	GTSF1L	logTG	Adipose
chr20_42315091	chr20	42227511	ENSG00000124196	GTSF1L	logTG	Adipose
chr20_42315091	chr20	42228984	ENSG00000124196	GTSF1L	logTG	Adipose
chr20_42315091	chr20	42230644	ENSG00000124196	GTSF1L	logTG	Adipose
chr20_44551855	chr20	44551855	ENSG00000101040	ZMYND8	logTG	Adipose
chr20_51033910	chr20	51038890	ENSG00000182463	TSHZ2	logTG	Adipose
chr20_51033910	chr20	51039518	ENSG00000182463	TSHZ2	logTG	Adipose
chr20_51033910	chr20	51039568	ENSG00000182463	TSHZ2	logTG	Adipose
chr20_52557187	chr20	52501512	ENSG00000171940	ZNF217	logTG	Adipose
chr20_52557187	chr20	52557187	ENSG00000171940	ZNF217	logTG	Adipose
chr20_57780137	chr20	57443669	ENSG00000124224	PPP4R1L	logTG	Adipose
chr20_57780137	chr20	57443669	ENSG00000124209	RAB22A	logTG	Adipose
chr20_57780137	chr20	57443669	ENSG00000215440	NPEPL1	logTG	Adipose
chr20_57780137	chr20	57443669	ENSG00000124172	ATP5E	logTG	Adipose
chr20_57780137	chr20	57443669	ENSG00000101166	SLMO2	logTG	Adipose
chr21_40716136	chr21	40580258	ENSG00000185658	BRWD1	logTG	Adipose
chr21_40716136	chr21	40564885	ENSG00000205581	HMGN1	logTG	Adipose
chr21_40716136	chr21	40591381	ENSG00000205581	HMGN1	logTG	Adipose
chr21_40716136	chr21	40592611	ENSG00000227406	RNF6P1	logTG	Adipose
chr21_40716136	chr21	40592611	ENSG00000182093	WRB	logTG	Adipose
chr22_21939675	chr22	21936152	ENSG00000099942	CRKL	logTG	Adipose
chr22_21939675	chr22	21936152	ENSG00000161179	YDJC	logTG	Adipose
chr22_21939675	chr22	21938224	ENSG00000161179	YDJC	logTG	Adipose
chr22_21939675	chr22	21938590	ENSG00000161179	YDJC	logTG	Adipose
chr22_21939675	chr22	21938863	ENSG00000161179	YDJC	logTG	Adipose
chr22_21939675	chr22	21939675	ENSG00000161179	YDJC	logTG	Adipose
chr22_21939675	chr22	21939687	ENSG00000161179	YDJC	logTG	Adipose
chr22_21939675	chr22	21940189	ENSG00000161179	YDJC	logTG	Adipose
chr22_21939675	chr22	21940310	ENSG00000161179	YDJC	logTG	Adipose
chr22_21939675	chr22	21941164	ENSG00000161179	YDJC	logTG	Adipose
chr22_21939675	chr22	21941915	ENSG00000161179	YDJC	logTG	Adipose
chr22_21939675	chr22	21941981	ENSG00000161179	YDJC	logTG	Adipose
chr22_21939675	chr22	21942007	ENSG00000161179	YDJC	logTG	Adipose
chr22_21939675	chr22	21942978	ENSG00000161179	YDJC	logTG	Adipose
chr22_21939675	chr22	21943664	ENSG00000161179	YDJC	logTG	Adipose
chr22_21939675	chr22	21943938	ENSG00000161179	YDJC	logTG	Adipose
chr22_21939675	chr22	21944478	ENSG00000161179	YDJC	logTG	Adipose
chr22_21939675	chr22	21945096	ENSG00000161179	YDJC	logTG	Adipose
chr22_21939675	chr22	21945851	ENSG00000161179	YDJC	logTG	Adipose
chr22_21939675	chr22	21945978	ENSG00000161179	YDJC	logTG	Adipose
chr22_21939675	chr22	21946173	ENSG00000161179	YDJC	logTG	Adipose
chr22_21939675	chr22	21947467	ENSG00000161179	YDJC	logTG	Adipose
chr22_21939675	chr22	21949411	ENSG00000161179	YDJC	logTG	Adipose
chr22_24265659	chr22	24243736	ENSG00000100218	RTDR1	logTG	Adipose
chr22_24265659	chr22	24247293	ENSG00000100218	RTDR1	logTG	Adipose
chr22_24265659	chr22	24243736	ENSG00000100228	RAB36	logTG	Adipose
chr22_24265659	chr22	24247293	ENSG00000100228	RAB36	logTG	Adipose
chr22_24265659	chr22	24243736	ENSG00000187792	ZNF70	logTG	Adipose
chr22_24265659	chr22	24247293	ENSG00000187792	ZNF70	logTG	Adipose
chr22_24265659	chr22	24243736	ENSG00000128218	VPREB3	logTG	Adipose
chr22_24265659	chr22	24247293	ENSG00000128218	VPREB3	logTG	Adipose
chr22_24265659	chr22	24243736	ENSG00000250479	CHCHD10	logTG	Adipose
chr22_24265659	chr22	24247293	ENSG00000250479	CHCHD10	logTG	Adipose
chr22_24265659	chr22	24243736	ENSG00000099953	MMP11	logTG	Adipose
chr22_24265659	chr22	24247293	ENSG00000099953	MMP11	logTG	Adipose
chr22_24265659	chr22	24243736	ENSG00000138867	GUCD1	logTG	Adipose
chr22_24265659	chr22	24247293	ENSG00000138867	GUCD1	logTG	Adipose
chr22_24265659	chr22	24243736	ENSG00000100028	SNRPD3	logTG	Adipose
chr22_24265659	chr22	24247293	ENSG00000100028	SNRPD3	logTG	Adipose
chr22_24265659	chr22	24243736	ENSG00000100031	GGT1	logTG	Adipose
chr22_24265659	chr22	24247293	ENSG00000100031	GGT1	logTG	Adipose
chr22_24265659	chr22	24243736	ENSG00000178026	FAM211B	logTG	Adipose
chr22_24265659	chr22	24247293	ENSG00000178026	FAM211B	logTG	Adipose
chr22_24265659	chr22	24243736	ENSG00000230947	AP000356.2	logTG	Adipose
chr22_24265659	chr22	24247293	ENSG00000230947	AP000356.2	logTG	Adipose
chr22_39139913	chr22	39105707	ENSG00000198792	TMEM184B	logTG	Adipose
chr22_39139913	chr22	39105707	ENSG00000265311	AL020993.1	logTG	Adipose
chr22_42270707	chr22	42244212	ENSG00000100138	NHP2L1	logTG	Adipose
chr22_42270707	chr22	42246037	ENSG00000100138	NHP2L1	logTG	Adipose
chr22_42270707	chr22	42244212	ENSG00000184208	C22orf46	logTG	Adipose
chr22_42270707	chr22	42246037	ENSG00000184208	C22orf46	logTG	Adipose
chr22_42270707	chr22	42252894	ENSG00000100138	NHP2L1	logTG	Adipose
chr22_42270707	chr22	42252960	ENSG00000100138	NHP2L1	logTG	Adipose
chr22_42270707	chr22	42258577	ENSG00000100138	NHP2L1	logTG	Adipose
chr22_42270707	chr22	42252894	ENSG00000184208	C22orf46	logTG	Adipose
chr22_42270707	chr22	42252960	ENSG00000184208	C22orf46	logTG	Adipose
chr22_42270707	chr22	42258577	ENSG00000184208	C22orf46	logTG	Adipose
chr22_46687681	chr22	46687681	ENSG00000186951	PPARA	logTG	Adipose
chr22_46687681	chr22	46690321	ENSG00000186951	PPARA	logTG	Adipose
chr3_4762734	chr3	4762449	ENSG00000235831	BHLHE40-AS1	logTG	Adipose
chr3_4762734	chr3	4762734	ENSG00000235831	BHLHE40-AS1	logTG	Adipose
chr3_4762734	chr3	4762449	ENSG00000134107	BHLHE40	logTG	Adipose
chr3_4762734	chr3	4762734	ENSG00000134107	BHLHE40	logTG	Adipose
chr3_4762734	chr3	4757029	ENSG00000233912	AC026202.3	logTG	Adipose
chr3_4762734	chr3	4758244	ENSG00000233912	AC026202.3	logTG	Adipose
chr3_4762734	chr3	4757029	ENSG00000268509	AC026202.1	logTG	Adipose
chr3_4762734	chr3	4758244	ENSG00000268509	AC026202.1	logTG	Adipose
chr3_4762734	chr3	4757029	ENSG00000134109	EDEM1	logTG	Adipose
chr3_4762734	chr3	4758244	ENSG00000134109	EDEM1	logTG	Adipose
chr3_9498143	chr3	9498143	ENSG00000171148	TADA3	logTG	Adipose
chr3_9498143	chr3	9498519	ENSG00000171148	TADA3	logTG	Adipose
chr3_9498143	chr3	9499056	ENSG00000171148	TADA3	logTG	Adipose
chr3_9498143	chr3	9498143	ENSG00000241553	ARPC4	logTG	Adipose
chr3_9498143	chr3	9498519	ENSG00000241553	ARPC4	logTG	Adipose
chr3_9498143	chr3	9499056	ENSG00000241553	ARPC4	logTG	Adipose
chr3_9498143	chr3	9498143	ENSG00000250151	ARPC4-TTLL3	logTG	Adipose
chr3_9498143	chr3	9498519	ENSG00000250151	ARPC4-TTLL3	logTG	Adipose
chr3_9498143	chr3	9499056	ENSG00000250151	ARPC4-TTLL3	logTG	Adipose
chr3_15667215	chr3	15821698	ENSG00000171135	JAGN1	logTG	Adipose
chr3_15667215	chr3	15821698	ENSG00000163701	IL17RE	logTG	Adipose
chr3_12383714	chr3	12388409	ENSG00000157152	SYN2	logTG	Adipose
chr3_12383714	chr3	12389313	ENSG00000157152	SYN2	logTG	Adipose
chr3_12383714	chr3	12390484	ENSG00000157152	SYN2	logTG	Adipose
chr3_12383714	chr3	12391583	ENSG00000157152	SYN2	logTG	Adipose
chr3_12383714	chr3	12391813	ENSG00000157152	SYN2	logTG	Adipose
chr3_12383714	chr3	12392272	ENSG00000157152	SYN2	logTG	Adipose
chr3_12383714	chr3	12388409	ENSG00000157150	TIMP4	logTG	Adipose
chr3_12383714	chr3	12389313	ENSG00000157150	TIMP4	logTG	Adipose
chr3_12383714	chr3	12390484	ENSG00000157150	TIMP4	logTG	Adipose
chr3_12383714	chr3	12391583	ENSG00000157150	TIMP4	logTG	Adipose
chr3_12383714	chr3	12391813	ENSG00000157150	TIMP4	logTG	Adipose
chr3_12383714	chr3	12392272	ENSG00000157150	TIMP4	logTG	Adipose
chr3_12383714	chr3	12393125	ENSG00000157152	SYN2	logTG	Adipose
chr3_12383714	chr3	12393682	ENSG00000157152	SYN2	logTG	Adipose
chr3_12383714	chr3	12393125	ENSG00000157150	TIMP4	logTG	Adipose
chr3_12383714	chr3	12393682	ENSG00000157150	TIMP4	logTG	Adipose
chr3_12383714	chr3	12396845	ENSG00000154743	TSEN2	logTG	Adipose
chr3_15667215	chr3	15666856	ENSG00000230524	COL6A4P1	logTG	Adipose
chr3_15667215	chr3	15667215	ENSG00000230524	COL6A4P1	logTG	Adipose
chr3_15667215	chr3	15667383	ENSG00000230524	COL6A4P1	logTG	Adipose
chr3_15667215	chr3	15668906	ENSG00000230524	COL6A4P1	logTG	Adipose
chr3_15667215	chr3	15666856	ENSG00000131375	CAPN7	logTG	Adipose
chr3_15667215	chr3	15667215	ENSG00000131375	CAPN7	logTG	Adipose
chr3_15667215	chr3	15667383	ENSG00000131375	CAPN7	logTG	Adipose
chr3_15667215	chr3	15668906	ENSG00000131375	CAPN7	logTG	Adipose
chr3_15667215	chr3	15834746	ENSG00000206560	ANKRD28	logTG	Adipose
chr3_15667215	chr3	15837656	ENSG00000206560	ANKRD28	logTG	Adipose
chr3_15667215	chr3	15837784	ENSG00000206560	ANKRD28	logTG	Adipose
chr3_15667215	chr3	15838710	ENSG00000206560	ANKRD28	logTG	Adipose
chr3_15667215	chr3	15834746	ENSG00000264354	MIR3134	logTG	Adipose
chr3_15667215	chr3	15837656	ENSG00000264354	MIR3134	logTG	Adipose
chr3_15667215	chr3	15837784	ENSG00000264354	MIR3134	logTG	Adipose
chr3_15667215	chr3	15838710	ENSG00000264354	MIR3134	logTG	Adipose
chr3_16617842	chr3	16561977	ENSG00000206560	ANKRD28	logTG	Adipose
chr3_16617842	chr3	16562562	ENSG00000206560	ANKRD28	logTG	Adipose
chr3_16617842	chr3	16564107	ENSG00000206560	ANKRD28	logTG	Adipose
chr3_16617842	chr3	16565534	ENSG00000206560	ANKRD28	logTG	Adipose
chr3_16617842	chr3	16561977	ENSG00000264354	MIR3134	logTG	Adipose
chr3_16617842	chr3	16562562	ENSG00000264354	MIR3134	logTG	Adipose
chr3_16617842	chr3	16564107	ENSG00000264354	MIR3134	logTG	Adipose
chr3_16617842	chr3	16565534	ENSG00000264354	MIR3134	logTG	Adipose
chr3_16617842	chr3	16273115	ENSG00000207815	MIR563	logTG	Adipose
chr3_15667215	chr3	15676426	ENSG00000131386	GALNT15	logTG	Adipose
chr3_15667215	chr3	15824860	ENSG00000131386	GALNT15	logTG	Adipose
chr3_15667215	chr3	15826432	ENSG00000131386	GALNT15	logTG	Adipose
chr3_15667215	chr3	15827664	ENSG00000131386	GALNT15	logTG	Adipose
chr3_15667215	chr3	15828264	ENSG00000131386	GALNT15	logTG	Adipose
chr3_15667215	chr3	15828811	ENSG00000131386	GALNT15	logTG	Adipose
chr3_15667215	chr3	15829127	ENSG00000131386	GALNT15	logTG	Adipose
chr3_15667215	chr3	15851906	ENSG00000131386	GALNT15	logTG	Adipose
chr3_15667215	chr3	15852492	ENSG00000131386	GALNT15	logTG	Adipose
chr3_15667215	chr3	15852593	ENSG00000131386	GALNT15	logTG	Adipose
chr3_15667215	chr3	15853661	ENSG00000131386	GALNT15	logTG	Adipose
chr3_15667215	chr3	15854608	ENSG00000131386	GALNT15	logTG	Adipose
chr3_15667215	chr3	15864047	ENSG00000131386	GALNT15	logTG	Adipose
chr3_15667215	chr3	15865369	ENSG00000131386	GALNT15	logTG	Adipose
chr3_15667215	chr3	15866590	ENSG00000131386	GALNT15	logTG	Adipose
chr3_15667215	chr3	15867375	ENSG00000131386	GALNT15	logTG	Adipose
chr3_15667215	chr3	15867596	ENSG00000131386	GALNT15	logTG	Adipose
chr3_15667215	chr3	15715156	ENSG00000154813	DPH3	logTG	Adipose
chr3_15667215	chr3	15716692	ENSG00000154813	DPH3	logTG	Adipose
chr3_15667215	chr3	15716898	ENSG00000154813	DPH3	logTG	Adipose
chr3_15667215	chr3	15717124	ENSG00000154813	DPH3	logTG	Adipose
chr3_15667215	chr3	15717693	ENSG00000154813	DPH3	logTG	Adipose
chr3_15667215	chr3	15717844	ENSG00000154813	DPH3	logTG	Adipose
chr3_15667215	chr3	15715156	ENSG00000154814	OXNAD1	logTG	Adipose
chr3_15667215	chr3	15716692	ENSG00000154814	OXNAD1	logTG	Adipose
chr3_15667215	chr3	15716898	ENSG00000154814	OXNAD1	logTG	Adipose
chr3_15667215	chr3	15717124	ENSG00000154814	OXNAD1	logTG	Adipose
chr3_15667215	chr3	15717693	ENSG00000154814	OXNAD1	logTG	Adipose
chr3_15667215	chr3	15717844	ENSG00000154814	OXNAD1	logTG	Adipose
chr3_15667215	chr3	15762847	ENSG00000154813	DPH3	logTG	Adipose
chr3_15667215	chr3	15762920	ENSG00000154813	DPH3	logTG	Adipose
chr3_15667215	chr3	15762847	ENSG00000154814	OXNAD1	logTG	Adipose
chr3_15667215	chr3	15762920	ENSG00000154814	OXNAD1	logTG	Adipose
chr3_15667215	chr3	15849825	ENSG00000154813	DPH3	logTG	Adipose
chr3_15667215	chr3	15849825	ENSG00000154814	OXNAD1	logTG	Adipose
chr3_15667215	chr3	15851906	ENSG00000154813	DPH3	logTG	Adipose
chr3_15667215	chr3	15852492	ENSG00000154813	DPH3	logTG	Adipose
chr3_15667215	chr3	15852593	ENSG00000154813	DPH3	logTG	Adipose
chr3_15667215	chr3	15853661	ENSG00000154813	DPH3	logTG	Adipose
chr3_15667215	chr3	15854608	ENSG00000154813	DPH3	logTG	Adipose
chr3_15667215	chr3	15851906	ENSG00000154814	OXNAD1	logTG	Adipose
