## Supplementary Tables for "A multi-layer functional genomic analysis to understand noncoding genetic variation in lipids" (part 3 of 3)

### Sheet: S3 (continued)
Locus	SNP_chr	SNP_pos	Gene_ID	Gene_Name	Trait	CaptureC
chr3_15667215	chr3	15852492	ENSG00000154814	OXNAD1	logTG	Adipose
chr3_15667215	chr3	15852593	ENSG00000154814	OXNAD1	logTG	Adipose
chr3_15667215	chr3	15853661	ENSG00000154814	OXNAD1	logTG	Adipose
chr3_15667215	chr3	15854608	ENSG00000154814	OXNAD1	logTG	Adipose
chr3_15667215	chr3	15855507	ENSG00000154813	DPH3	logTG	Adipose
chr3_15667215	chr3	15856285	ENSG00000154813	DPH3	logTG	Adipose
chr3_15667215	chr3	15857574	ENSG00000154813	DPH3	logTG	Adipose
chr3_15667215	chr3	15858347	ENSG00000154813	DPH3	logTG	Adipose
chr3_15667215	chr3	15859569	ENSG00000154813	DPH3	logTG	Adipose
chr3_15667215	chr3	15859822	ENSG00000154813	DPH3	logTG	Adipose
chr3_15667215	chr3	15862026	ENSG00000154813	DPH3	logTG	Adipose
chr3_15667215	chr3	15855507	ENSG00000154814	OXNAD1	logTG	Adipose
chr3_15667215	chr3	15856285	ENSG00000154814	OXNAD1	logTG	Adipose
chr3_15667215	chr3	15857574	ENSG00000154814	OXNAD1	logTG	Adipose
chr3_15667215	chr3	15858347	ENSG00000154814	OXNAD1	logTG	Adipose
chr3_15667215	chr3	15859569	ENSG00000154814	OXNAD1	logTG	Adipose
chr3_15667215	chr3	15859822	ENSG00000154814	OXNAD1	logTG	Adipose
chr3_15667215	chr3	15862026	ENSG00000154814	OXNAD1	logTG	Adipose
chr3_15667215	chr3	15864047	ENSG00000154813	DPH3	logTG	Adipose
chr3_15667215	chr3	15864047	ENSG00000154814	OXNAD1	logTG	Adipose
chr3_15667215	chr3	15865369	ENSG00000154813	DPH3	logTG	Adipose
chr3_15667215	chr3	15866590	ENSG00000154813	DPH3	logTG	Adipose
chr3_15667215	chr3	15867375	ENSG00000154813	DPH3	logTG	Adipose
chr3_15667215	chr3	15867596	ENSG00000154813	DPH3	logTG	Adipose
chr3_15667215	chr3	15865369	ENSG00000154814	OXNAD1	logTG	Adipose
chr3_15667215	chr3	15866590	ENSG00000154814	OXNAD1	logTG	Adipose
chr3_15667215	chr3	15867375	ENSG00000154814	OXNAD1	logTG	Adipose
chr3_15667215	chr3	15867596	ENSG00000154814	OXNAD1	logTG	Adipose
chr3_15667215	chr3	15869766	ENSG00000154813	DPH3	logTG	Adipose
chr3_15667215	chr3	15869857	ENSG00000154813	DPH3	logTG	Adipose
chr3_15667215	chr3	15870752	ENSG00000154813	DPH3	logTG	Adipose
chr3_15667215	chr3	15869766	ENSG00000154814	OXNAD1	logTG	Adipose
chr3_15667215	chr3	15869857	ENSG00000154814	OXNAD1	logTG	Adipose
chr3_15667215	chr3	15870752	ENSG00000154814	OXNAD1	logTG	Adipose
chr3_15667215	chr3	15883094	ENSG00000154813	DPH3	logTG	Adipose
chr3_15667215	chr3	15883236	ENSG00000154813	DPH3	logTG	Adipose
chr3_15667215	chr3	15883439	ENSG00000154813	DPH3	logTG	Adipose
chr3_15667215	chr3	15883933	ENSG00000154813	DPH3	logTG	Adipose
chr3_15667215	chr3	15883094	ENSG00000154814	OXNAD1	logTG	Adipose
chr3_15667215	chr3	15883236	ENSG00000154814	OXNAD1	logTG	Adipose
chr3_15667215	chr3	15883439	ENSG00000154814	OXNAD1	logTG	Adipose
chr3_15667215	chr3	15883933	ENSG00000154814	OXNAD1	logTG	Adipose
chr3_15667215	chr3	15903951	ENSG00000154813	DPH3	logTG	Adipose
chr3_15667215	chr3	15903951	ENSG00000154814	OXNAD1	logTG	Adipose
chr3_16617842	chr3	16593015	ENSG00000154813	DPH3	logTG	Adipose
chr3_16617842	chr3	16593015	ENSG00000154814	OXNAD1	logTG	Adipose
chr3_16617842	chr3	16312716	ENSG00000131378	RFTN1	logTG	Adipose
chr3_16617842	chr3	16313948	ENSG00000131378	RFTN1	logTG	Adipose
chr3_16617842	chr3	16325385	ENSG00000131378	RFTN1	logTG	Adipose
chr3_16617842	chr3	16329395	ENSG00000131378	RFTN1	logTG	Adipose
chr3_16617842	chr3	16332301	ENSG00000131378	RFTN1	logTG	Adipose
chr3_16617842	chr3	16335521	ENSG00000131378	RFTN1	logTG	Adipose
chr3_16617842	chr3	16338741	ENSG00000131378	RFTN1	logTG	Adipose
chr3_16617842	chr3	16343127	ENSG00000131378	RFTN1	logTG	Adipose
chr3_16617842	chr3	16365611	ENSG00000131378	RFTN1	logTG	Adipose
chr3_16617842	chr3	16369268	ENSG00000131378	RFTN1	logTG	Adipose
chr3_16617842	chr3	16378631	ENSG00000131378	RFTN1	logTG	Adipose
chr3_16617842	chr3	17014917	ENSG00000092345	DAZL	logTG	Adipose
chr3_16617842	chr3	17016821	ENSG00000092345	DAZL	logTG	Adipose
chr3_16617842	chr3	17017128	ENSG00000092345	DAZL	logTG	Adipose
chr3_16617842	chr3	17017538	ENSG00000092345	DAZL	logTG	Adipose
chr3_16617842	chr3	17018150	ENSG00000092345	DAZL	logTG	Adipose
chr3_16617842	chr3	17018237	ENSG00000092345	DAZL	logTG	Adipose
chr3_16617842	chr3	17022195	ENSG00000092345	DAZL	logTG	Adipose
chr3_16617842	chr3	17024541	ENSG00000092345	DAZL	logTG	Adipose
chr3_16617842	chr3	17025055	ENSG00000092345	DAZL	logTG	Adipose
chr3_16617842	chr3	16644800	ENSG00000154822	PLCL2	logTG	Adipose
chr3_16617842	chr3	16645661	ENSG00000154822	PLCL2	logTG	Adipose
chr3_16617842	chr3	16651396	ENSG00000154822	PLCL2	logTG	Adipose
chr3_16617842	chr3	16643236	ENSG00000154822	PLCL2	logTG	Adipose
chr3_16617842	chr3	16643721	ENSG00000154822	PLCL2	logTG	Adipose
chr3_16617842	chr3	16643236	ENSG00000264818	MIR3714	logTG	Adipose
chr3_16617842	chr3	16643721	ENSG00000264818	MIR3714	logTG	Adipose
chr3_16617842	chr3	16643236	ENSG00000226441	PLCL2-AS1	logTG	Adipose
chr3_16617842	chr3	16643721	ENSG00000226441	PLCL2-AS1	logTG	Adipose
chr3_16617842	chr3	16644800	ENSG00000226441	PLCL2-AS1	logTG	Adipose
chr3_16617842	chr3	16645661	ENSG00000226441	PLCL2-AS1	logTG	Adipose
chr3_16617842	chr3	16651396	ENSG00000226441	PLCL2-AS1	logTG	Adipose
chr3_16617842	chr3	16661771	ENSG00000226441	PLCL2-AS1	logTG	Adipose
chr3_16617842	chr3	16666480	ENSG00000226441	PLCL2-AS1	logTG	Adipose
chr3_16617842	chr3	16851182	ENSG00000226441	PLCL2-AS1	logTG	Adipose
chr3_16617842	chr3	16851528	ENSG00000226441	PLCL2-AS1	logTG	Adipose
chr3_37025661	chr3	37003076	ENSG00000163673	DCLK3	logTG	Adipose
chr3_37025661	chr3	37006396	ENSG00000163673	DCLK3	logTG	Adipose
chr3_37025661	chr3	37006686	ENSG00000163673	DCLK3	logTG	Adipose
chr3_37025661	chr3	37108896	ENSG00000199594	RNU6-1301P	logTG	Adipose
chr3_37025661	chr3	37109633	ENSG00000199594	RNU6-1301P	logTG	Adipose
chr3_37025661	chr3	37111130	ENSG00000199594	RNU6-1301P	logTG	Adipose
chr3_37025661	chr3	37113405	ENSG00000199594	RNU6-1301P	logTG	Adipose
chr3_37025661	chr3	37108896	ENSG00000224080	UBE2FP1	logTG	Adipose
chr3_37025661	chr3	37109633	ENSG00000224080	UBE2FP1	logTG	Adipose
chr3_37025661	chr3	37111130	ENSG00000224080	UBE2FP1	logTG	Adipose
chr3_37025661	chr3	37113405	ENSG00000224080	UBE2FP1	logTG	Adipose
chr3_37025661	chr3	37042082	ENSG00000093167	LRRFIP2	logTG	Adipose
chr3_37025661	chr3	37042960	ENSG00000093167	LRRFIP2	logTG	Adipose
chr3_37025661	chr3	37043230	ENSG00000093167	LRRFIP2	logTG	Adipose
chr3_37025661	chr3	37043443	ENSG00000093167	LRRFIP2	logTG	Adipose
chr3_37025661	chr3	37043459	ENSG00000093167	LRRFIP2	logTG	Adipose
chr3_37025661	chr3	37045233	ENSG00000093167	LRRFIP2	logTG	Adipose
chr3_37025661	chr3	37047583	ENSG00000093167	LRRFIP2	logTG	Adipose
chr3_37025661	chr3	37047777	ENSG00000093167	LRRFIP2	logTG	Adipose
chr3_37025661	chr3	37082874	ENSG00000093167	LRRFIP2	logTG	Adipose
chr3_37025661	chr3	37083407	ENSG00000093167	LRRFIP2	logTG	Adipose
chr3_37025661	chr3	37083740	ENSG00000093167	LRRFIP2	logTG	Adipose
chr3_37025661	chr3	37085970	ENSG00000093167	LRRFIP2	logTG	Adipose
chr3_37025661	chr3	37086204	ENSG00000093167	LRRFIP2	logTG	Adipose
chr3_37025661	chr3	37087417	ENSG00000093167	LRRFIP2	logTG	Adipose
chr3_37025661	chr3	37104246	ENSG00000093167	LRRFIP2	logTG	Adipose
chr3_37025661	chr3	37106013	ENSG00000093167	LRRFIP2	logTG	Adipose
chr3_37025661	chr3	37108896	ENSG00000093167	LRRFIP2	logTG	Adipose
chr3_37025661	chr3	37109633	ENSG00000093167	LRRFIP2	logTG	Adipose
chr3_37025661	chr3	37111130	ENSG00000093167	LRRFIP2	logTG	Adipose
chr3_37025661	chr3	37113405	ENSG00000093167	LRRFIP2	logTG	Adipose
chr3_37025661	chr3	37116042	ENSG00000093167	LRRFIP2	logTG	Adipose
chr3_37025661	chr3	37116386	ENSG00000093167	LRRFIP2	logTG	Adipose
chr3_37025661	chr3	37117741	ENSG00000093167	LRRFIP2	logTG	Adipose
chr3_37025661	chr3	37121074	ENSG00000093167	LRRFIP2	logTG	Adipose
chr3_37025661	chr3	37121293	ENSG00000093167	LRRFIP2	logTG	Adipose
chr3_37025661	chr3	37121613	ENSG00000093167	LRRFIP2	logTG	Adipose
chr3_37025661	chr3	37122329	ENSG00000093167	LRRFIP2	logTG	Adipose
chr3_37025661	chr3	37123250	ENSG00000093167	LRRFIP2	logTG	Adipose
chr3_37025661	chr3	37125699	ENSG00000093167	LRRFIP2	logTG	Adipose
chr3_37025661	chr3	37130942	ENSG00000093167	LRRFIP2	logTG	Adipose
chr3_37025661	chr3	37133124	ENSG00000093167	LRRFIP2	logTG	Adipose
chr3_37025661	chr3	37133853	ENSG00000093167	LRRFIP2	logTG	Adipose
chr3_37025661	chr3	37134451	ENSG00000093167	LRRFIP2	logTG	Adipose
chr3_37025661	chr3	37048633	ENSG00000231449	AC097359.2	logTG	Adipose
chr3_37025661	chr3	37048633	ENSG00000238929	snoU13	logTG	Adipose
chr3_37025661	chr3	37049098	ENSG00000231449	AC097359.2	logTG	Adipose
chr3_37025661	chr3	37049098	ENSG00000238929	snoU13	logTG	Adipose
chr3_37025661	chr3	37056990	ENSG00000231449	AC097359.2	logTG	Adipose
chr3_37025661	chr3	37056990	ENSG00000238929	snoU13	logTG	Adipose
chr3_37025661	chr3	37087417	ENSG00000231449	AC097359.2	logTG	Adipose
chr3_37025661	chr3	37087417	ENSG00000238929	snoU13	logTG	Adipose
chr3_37025661	chr3	37099025	ENSG00000231449	AC097359.2	logTG	Adipose
chr3_37025661	chr3	37099566	ENSG00000231449	AC097359.2	logTG	Adipose
chr3_37025661	chr3	37099788	ENSG00000231449	AC097359.2	logTG	Adipose
chr3_37025661	chr3	37099025	ENSG00000238929	snoU13	logTG	Adipose
chr3_37025661	chr3	37099566	ENSG00000238929	snoU13	logTG	Adipose
chr3_37025661	chr3	37099788	ENSG00000238929	snoU13	logTG	Adipose
chr3_37025661	chr3	37104246	ENSG00000231449	AC097359.2	logTG	Adipose
chr3_37025661	chr3	37104246	ENSG00000238929	snoU13	logTG	Adipose
chr3_37025661	chr3	37107022	ENSG00000231449	AC097359.2	logTG	Adipose
chr3_37025661	chr3	37107470	ENSG00000231449	AC097359.2	logTG	Adipose
chr3_37025661	chr3	37107022	ENSG00000238929	snoU13	logTG	Adipose
chr3_37025661	chr3	37107470	ENSG00000238929	snoU13	logTG	Adipose
chr3_37025661	chr3	37116042	ENSG00000231449	AC097359.2	logTG	Adipose
chr3_37025661	chr3	37116386	ENSG00000231449	AC097359.2	logTG	Adipose
chr3_37025661	chr3	37116042	ENSG00000238929	snoU13	logTG	Adipose
chr3_37025661	chr3	37116386	ENSG00000238929	snoU13	logTG	Adipose
chr3_37025661	chr3	37117741	ENSG00000231449	AC097359.2	logTG	Adipose
chr3_37025661	chr3	37121074	ENSG00000231449	AC097359.2	logTG	Adipose
chr3_37025661	chr3	37121293	ENSG00000231449	AC097359.2	logTG	Adipose
chr3_37025661	chr3	37121613	ENSG00000231449	AC097359.2	logTG	Adipose
chr3_37025661	chr3	37122329	ENSG00000231449	AC097359.2	logTG	Adipose
chr3_37025661	chr3	37123250	ENSG00000231449	AC097359.2	logTG	Adipose
chr3_37025661	chr3	37117741	ENSG00000238929	snoU13	logTG	Adipose
chr3_37025661	chr3	37121074	ENSG00000238929	snoU13	logTG	Adipose
chr3_37025661	chr3	37121293	ENSG00000238929	snoU13	logTG	Adipose
chr3_37025661	chr3	37121613	ENSG00000238929	snoU13	logTG	Adipose
chr3_37025661	chr3	37122329	ENSG00000238929	snoU13	logTG	Adipose
chr3_37025661	chr3	37123250	ENSG00000238929	snoU13	logTG	Adipose
chr3_45960851	chr3	46120380	ENSG00000163810	TGM4	logTG	Adipose
chr3_45960851	chr3	45606917	ENSG00000075914	EXOSC7	logTG	Adipose
chr3_45960851	chr3	45606917	ENSG00000163815	CLEC3B	logTG	Adipose
chr3_45960851	chr3	45713676	ENSG00000075914	EXOSC7	logTG	Adipose
chr3_45960851	chr3	45713676	ENSG00000163815	CLEC3B	logTG	Adipose
chr3_45960851	chr3	45744538	ENSG00000163815	CLEC3B	logTG	Adipose
chr3_45960851	chr3	45744538	ENSG00000252410	RNU5B-3P	logTG	Adipose
chr3_45960851	chr3	45490339	ENSG00000249992	TMEM158	logTG	Adipose
chr3_45960851	chr3	45490339	ENSG00000178550	AC010170.1	logTG	Adipose
chr3_45960851	chr3	45713676	ENSG00000249992	TMEM158	logTG	Adipose
chr3_45960851	chr3	45713676	ENSG00000178550	AC010170.1	logTG	Adipose
chr3_45960851	chr3	46114884	ENSG00000172215	CXCR6	logTG	Adipose
chr3_45960851	chr3	46117773	ENSG00000172215	CXCR6	logTG	Adipose
chr3_45960851	chr3	46120380	ENSG00000172215	CXCR6	logTG	Adipose
chr3_45960851	chr3	46120380	ENSG00000163823	CCR1	logTG	Adipose
chr3_195965115	chr3	196194484	ENSG00000114302	PRKAR2A	logTG	Adipose
chr3_195965115	chr3	196197804	ENSG00000114302	PRKAR2A	logTG	Adipose
chr3_195965115	chr3	196194484	ENSG00000224424	PRKAR2A-AS1	logTG	Adipose
chr3_195965115	chr3	196197804	ENSG00000224424	PRKAR2A-AS1	logTG	Adipose
chr3_49145304	chr3	49143438	ENSG00000145029	NICN1	logTG	Adipose
chr3_49145304	chr3	49145304	ENSG00000145029	NICN1	logTG	Adipose
chr3_49145304	chr3	49166069	ENSG00000145029	NICN1	logTG	Adipose
chr3_49145304	chr3	49565505	ENSG00000164061	BSN	logTG	Adipose
chr3_49145304	chr3	49565505	ENSG00000235120	BSN-AS1	logTG	Adipose
chr3_49145304	chr3	49596462	ENSG00000164061	BSN	logTG	Adipose
chr3_49145304	chr3	49596462	ENSG00000235120	BSN-AS1	logTG	Adipose
chr3_49145304	chr3	49598064	ENSG00000164061	BSN	logTG	Adipose
chr3_49145304	chr3	49600319	ENSG00000164061	BSN	logTG	Adipose
chr3_49145304	chr3	49601255	ENSG00000164061	BSN	logTG	Adipose
chr3_49145304	chr3	49598064	ENSG00000235120	BSN-AS1	logTG	Adipose
chr3_49145304	chr3	49600319	ENSG00000235120	BSN-AS1	logTG	Adipose
chr3_49145304	chr3	49601255	ENSG00000235120	BSN-AS1	logTG	Adipose
chr3_185526690	chr3	185515610	ENSG00000164080	RAD54L2	logTG	Adipose
chr3_185526690	chr3	185515635	ENSG00000164080	RAD54L2	logTG	Adipose
chr3_185526690	chr3	185516520	ENSG00000164080	RAD54L2	logTG	Adipose
chr3_185526690	chr3	185516807	ENSG00000164080	RAD54L2	logTG	Adipose
chr3_185526690	chr3	185516832	ENSG00000164080	RAD54L2	logTG	Adipose
chr3_185526690	chr3	185518241	ENSG00000164080	RAD54L2	logTG	Adipose
chr3_185526690	chr3	185518910	ENSG00000164080	RAD54L2	logTG	Adipose
chr3_185526690	chr3	185518921	ENSG00000164080	RAD54L2	logTG	Adipose
chr3_185526690	chr3	185519848	ENSG00000164080	RAD54L2	logTG	Adipose
chr3_185526690	chr3	185520302	ENSG00000164080	RAD54L2	logTG	Adipose
chr3_185526690	chr3	185520342	ENSG00000164080	RAD54L2	logTG	Adipose
chr3_185526690	chr3	185520578	ENSG00000164080	RAD54L2	logTG	Adipose
chr3_52346240	chr3	52354242	ENSG00000162244	RPL29	logTG	Adipose
chr3_52346240	chr3	52354432	ENSG00000162244	RPL29	logTG	Adipose
chr3_52346240	chr3	52358117	ENSG00000162244	RPL29	logTG	Adipose
chr3_52346240	chr3	52359678	ENSG00000162244	RPL29	logTG	Adipose
chr3_52346240	chr3	52371789	ENSG00000239732	TLR9	logTG	Adipose
chr3_52346240	chr3	52371991	ENSG00000239732	TLR9	logTG	Adipose
chr3_52346240	chr3	52371789	ENSG00000173366	TLR9	logTG	Adipose
chr3_52346240	chr3	52371991	ENSG00000173366	TLR9	logTG	Adipose
chr3_52346240	chr3	52371789	ENSG00000247596	TWF2	logTG	Adipose
chr3_52346240	chr3	52371991	ENSG00000247596	TWF2	logTG	Adipose
chr3_52346240	chr3	52375711	ENSG00000239732	TLR9	logTG	Adipose
chr3_52346240	chr3	52375711	ENSG00000173366	TLR9	logTG	Adipose
chr3_52346240	chr3	52375711	ENSG00000247596	TWF2	logTG	Adipose
chr3_52346240	chr3	52501451	ENSG00000163938	GNL3	logTG	Adipose
chr3_52346240	chr3	52501451	ENSG00000212452	SNORD69	logTG	Adipose
chr3_57533658	chr3	57540533	ENSG00000144730	IL17RD	logTG	Adipose
chr3_57533658	chr3	57574829	ENSG00000163681	SLMAP	logTG	Adipose
chr3_57533658	chr3	57575204	ENSG00000163681	SLMAP	logTG	Adipose
chr3_57533658	chr3	57578276	ENSG00000163681	SLMAP	logTG	Adipose
chr3_57533658	chr3	57578801	ENSG00000163681	SLMAP	logTG	Adipose
chr3_57533658	chr3	57579862	ENSG00000163681	SLMAP	logTG	Adipose
chr3_57533658	chr3	57559004	ENSG00000136068	FLNB	logTG	Adipose
chr3_57533658	chr3	57561598	ENSG00000136068	FLNB	logTG	Adipose
chr3_66868609	chr3	66868310	ENSG00000206759	RNU6-787P	logTG	Adipose
chr3_66868609	chr3	66868310	ENSG00000144749	LRIG1	logTG	Adipose
chr3_66868609	chr3	66868609	ENSG00000144749	LRIG1	logTG	Adipose
chr3_66868609	chr3	66870761	ENSG00000144749	LRIG1	logTG	Adipose
chr3_69870595	chr3	69864325	ENSG00000144747	TMF1	logTG	Adipose
chr3_69870595	chr3	69864690	ENSG00000144747	TMF1	logTG	Adipose
chr3_69870595	chr3	69866379	ENSG00000144747	TMF1	logTG	Adipose
chr3_69870595	chr3	69868072	ENSG00000144747	TMF1	logTG	Adipose
chr3_69870595	chr3	69868148	ENSG00000144747	TMF1	logTG	Adipose
chr3_69870595	chr3	69868189	ENSG00000144747	TMF1	logTG	Adipose
chr3_69870595	chr3	69868324	ENSG00000144747	TMF1	logTG	Adipose
chr3_69870595	chr3	69868530	ENSG00000144747	TMF1	logTG	Adipose
chr3_69870595	chr3	69868629	ENSG00000144747	TMF1	logTG	Adipose
chr3_69870595	chr3	69868660	ENSG00000144747	TMF1	logTG	Adipose
chr3_69870595	chr3	69869008	ENSG00000144747	TMF1	logTG	Adipose
chr3_69870595	chr3	69869339	ENSG00000144747	TMF1	logTG	Adipose
chr3_69870595	chr3	69869358	ENSG00000144747	TMF1	logTG	Adipose
chr3_69870595	chr3	69869519	ENSG00000144747	TMF1	logTG	Adipose
chr3_69870595	chr3	69869653	ENSG00000144747	TMF1	logTG	Adipose
chr3_69870595	chr3	69870154	ENSG00000144747	TMF1	logTG	Adipose
chr3_69870595	chr3	69864325	ENSG00000265355	MIR3136	logTG	Adipose
chr3_69870595	chr3	69864690	ENSG00000265355	MIR3136	logTG	Adipose
chr3_69870595	chr3	69866379	ENSG00000265355	MIR3136	logTG	Adipose
chr3_69870595	chr3	69868072	ENSG00000265355	MIR3136	logTG	Adipose
chr3_69870595	chr3	69868148	ENSG00000265355	MIR3136	logTG	Adipose
chr3_69870595	chr3	69868189	ENSG00000265355	MIR3136	logTG	Adipose
chr3_69870595	chr3	69868324	ENSG00000265355	MIR3136	logTG	Adipose
chr3_69870595	chr3	69868530	ENSG00000265355	MIR3136	logTG	Adipose
chr3_69870595	chr3	69868629	ENSG00000265355	MIR3136	logTG	Adipose
chr3_69870595	chr3	69868660	ENSG00000265355	MIR3136	logTG	Adipose
chr3_69870595	chr3	69869008	ENSG00000265355	MIR3136	logTG	Adipose
chr3_69870595	chr3	69869339	ENSG00000265355	MIR3136	logTG	Adipose
chr3_69870595	chr3	69869358	ENSG00000265355	MIR3136	logTG	Adipose
chr3_69870595	chr3	69869519	ENSG00000265355	MIR3136	logTG	Adipose
chr3_69870595	chr3	69869653	ENSG00000265355	MIR3136	logTG	Adipose
chr3_69870595	chr3	69870154	ENSG00000265355	MIR3136	logTG	Adipose
chr3_69870595	chr3	69870595	ENSG00000144747	TMF1	logTG	Adipose
chr3_69870595	chr3	69870760	ENSG00000144747	TMF1	logTG	Adipose
chr3_69870595	chr3	69871377	ENSG00000144747	TMF1	logTG	Adipose
chr3_69870595	chr3	69870595	ENSG00000265355	MIR3136	logTG	Adipose
chr3_69870595	chr3	69870760	ENSG00000265355	MIR3136	logTG	Adipose
chr3_69870595	chr3	69871377	ENSG00000265355	MIR3136	logTG	Adipose
chr3_69870595	chr3	69874018	ENSG00000144747	TMF1	logTG	Adipose
chr3_69870595	chr3	69875415	ENSG00000144747	TMF1	logTG	Adipose
chr3_69870595	chr3	69877651	ENSG00000144746	ARL6IP5	logTG	Adipose
chr3_69870595	chr3	69878253	ENSG00000144746	ARL6IP5	logTG	Adipose
chr3_69870595	chr3	69878488	ENSG00000144746	ARL6IP5	logTG	Adipose
chr3_69870595	chr3	69878549	ENSG00000144746	ARL6IP5	logTG	Adipose
chr3_69870595	chr3	69878747	ENSG00000144746	ARL6IP5	logTG	Adipose
chr3_69870595	chr3	69879323	ENSG00000144746	ARL6IP5	logTG	Adipose
chr3_69870595	chr3	69879670	ENSG00000144746	ARL6IP5	logTG	Adipose
chr3_69870595	chr3	69879741	ENSG00000144746	ARL6IP5	logTG	Adipose
chr3_69870595	chr3	69879756	ENSG00000144746	ARL6IP5	logTG	Adipose
chr3_69870595	chr3	69879759	ENSG00000144746	ARL6IP5	logTG	Adipose
chr3_69870595	chr3	69880298	ENSG00000144746	ARL6IP5	logTG	Adipose
chr3_69870595	chr3	69880469	ENSG00000144746	ARL6IP5	logTG	Adipose
chr3_69870595	chr3	69880602	ENSG00000144746	ARL6IP5	logTG	Adipose
chr3_69870595	chr3	69880713	ENSG00000144746	ARL6IP5	logTG	Adipose
chr3_69870595	chr3	69881906	ENSG00000144746	ARL6IP5	logTG	Adipose
chr3_69870595	chr3	69883525	ENSG00000144746	ARL6IP5	logTG	Adipose
chr3_69870595	chr3	69886263	ENSG00000144746	ARL6IP5	logTG	Adipose
chr3_69870595	chr3	69886775	ENSG00000144746	ARL6IP5	logTG	Adipose
chr3_119529113	chr3	119392478	ENSG00000121578	B4GALT4	logTG	Adipose
chr3_119529113	chr3	119392478	ENSG00000176142	TMEM39A	logTG	Adipose
chr3_119529113	chr3	119392478	ENSG00000163389	POGLUT1	logTG	Adipose
chr3_119529113	chr3	119396933	ENSG00000272662	RP11-190C22.8	logTG	Adipose
chr3_119529113	chr3	119398871	ENSG00000272662	RP11-190C22.8	logTG	Adipose
chr3_119529113	chr3	119400078	ENSG00000272662	RP11-190C22.8	logTG	Adipose
chr3_119529113	chr3	119396933	ENSG00000113845	TIMMDC1	logTG	Adipose
chr3_119529113	chr3	119398871	ENSG00000113845	TIMMDC1	logTG	Adipose
chr3_119529113	chr3	119400078	ENSG00000113845	TIMMDC1	logTG	Adipose
chr3_123173119	chr3	122797347	ENSG00000272662	RP11-190C22.8	logTG	Adipose
chr3_123173119	chr3	122797347	ENSG00000113845	TIMMDC1	logTG	Adipose
chr3_119529113	chr3	119392478	ENSG00000272967	RP11-190C22.9	logTG	Adipose
chr3_119529113	chr3	119392478	ENSG00000144843	ADPRH	logTG	Adipose
chr3_121500699	chr3	121443754	ENSG00000272967	RP11-190C22.9	logTG	Adipose
chr3_121500699	chr3	121443754	ENSG00000144843	ADPRH	logTG	Adipose
chr3_119529113	chr3	119132510	ENSG00000121577	POPDC2	logTG	Adipose
chr3_119529113	chr3	119590135	ENSG00000082701	GSK3B	logTG	Adipose
chr3_119529113	chr3	119591579	ENSG00000082701	GSK3B	logTG	Adipose
chr3_119529113	chr3	119590135	ENSG00000242622	RP11-18H7.1	logTG	Adipose
chr3_119529113	chr3	119591579	ENSG00000242622	RP11-18H7.1	logTG	Adipose
chr3_119529113	chr3	119612118	ENSG00000082701	GSK3B	logTG	Adipose
chr3_119529113	chr3	119612118	ENSG00000242622	RP11-18H7.1	logTG	Adipose
chr3_119529113	chr3	119613812	ENSG00000082701	GSK3B	logTG	Adipose
chr3_119529113	chr3	119616290	ENSG00000082701	GSK3B	logTG	Adipose
chr3_119529113	chr3	119618491	ENSG00000082701	GSK3B	logTG	Adipose
chr3_119529113	chr3	119613812	ENSG00000242622	RP11-18H7.1	logTG	Adipose
chr3_119529113	chr3	119616290	ENSG00000242622	RP11-18H7.1	logTG	Adipose
chr3_119529113	chr3	119618491	ENSG00000242622	RP11-18H7.1	logTG	Adipose
chr3_119529113	chr3	119633283	ENSG00000082701	GSK3B	logTG	Adipose
chr3_119529113	chr3	119633566	ENSG00000082701	GSK3B	logTG	Adipose
chr3_119529113	chr3	119633283	ENSG00000242622	RP11-18H7.1	logTG	Adipose
chr3_119529113	chr3	119633566	ENSG00000242622	RP11-18H7.1	logTG	Adipose
chr3_119529113	chr3	119637241	ENSG00000082701	GSK3B	logTG	Adipose
chr3_119529113	chr3	119637248	ENSG00000082701	GSK3B	logTG	Adipose
chr3_119529113	chr3	119637807	ENSG00000082701	GSK3B	logTG	Adipose
chr3_119529113	chr3	119640491	ENSG00000082701	GSK3B	logTG	Adipose
chr3_119529113	chr3	119641122	ENSG00000082701	GSK3B	logTG	Adipose
chr3_119529113	chr3	119637241	ENSG00000242622	RP11-18H7.1	logTG	Adipose
chr3_119529113	chr3	119637248	ENSG00000242622	RP11-18H7.1	logTG	Adipose
chr3_119529113	chr3	119637807	ENSG00000242622	RP11-18H7.1	logTG	Adipose
chr3_119529113	chr3	119640491	ENSG00000242622	RP11-18H7.1	logTG	Adipose
chr3_119529113	chr3	119641122	ENSG00000242622	RP11-18H7.1	logTG	Adipose
chr3_119529113	chr3	119646823	ENSG00000082701	GSK3B	logTG	Adipose
chr3_119529113	chr3	119646823	ENSG00000242622	RP11-18H7.1	logTG	Adipose
chr3_119529113	chr3	119660917	ENSG00000082701	GSK3B	logTG	Adipose
chr3_119529113	chr3	119662238	ENSG00000082701	GSK3B	logTG	Adipose
chr3_119529113	chr3	119660917	ENSG00000242622	RP11-18H7.1	logTG	Adipose
chr3_119529113	chr3	119662238	ENSG00000242622	RP11-18H7.1	logTG	Adipose
chr3_119529113	chr3	119665988	ENSG00000082701	GSK3B	logTG	Adipose
chr3_119529113	chr3	119665988	ENSG00000242622	RP11-18H7.1	logTG	Adipose
chr3_119529113	chr3	119668835	ENSG00000082701	GSK3B	logTG	Adipose
chr3_119529113	chr3	119670697	ENSG00000082701	GSK3B	logTG	Adipose
chr3_119529113	chr3	119670760	ENSG00000082701	GSK3B	logTG	Adipose
chr3_119529113	chr3	119668835	ENSG00000242622	RP11-18H7.1	logTG	Adipose
chr3_119529113	chr3	119670697	ENSG00000242622	RP11-18H7.1	logTG	Adipose
chr3_119529113	chr3	119670760	ENSG00000242622	RP11-18H7.1	logTG	Adipose
chr3_119529113	chr3	119646823	ENSG00000163430	FSTL1	logTG	Adipose
chr3_119529113	chr3	119926709	ENSG00000163430	FSTL1	logTG	Adipose
chr3_119529113	chr3	119927303	ENSG00000163430	FSTL1	logTG	Adipose
chr3_121500699	chr3	121128819	ENSG00000065518	NDUFB4	logTG	Adipose
chr3_121500699	chr3	121129191	ENSG00000065518	NDUFB4	logTG	Adipose
chr3_121500699	chr3	121908290	ENSG00000238670	snoU13	logTG	Adipose
chr3_121500699	chr3	121908290	ENSG00000163833	FBXO40	logTG	Adipose
chr3_121500699	chr3	121968424	ENSG00000238670	snoU13	logTG	Adipose
chr3_121500699	chr3	121968424	ENSG00000163833	FBXO40	logTG	Adipose
chr3_121500699	chr3	121360892	ENSG00000160124	CCDC58	logTG	Adipose
chr3_121500699	chr3	121361345	ENSG00000160124	CCDC58	logTG	Adipose
chr3_121500699	chr3	121364487	ENSG00000160124	CCDC58	logTG	Adipose
chr3_121500699	chr3	121365929	ENSG00000160124	CCDC58	logTG	Adipose
chr3_121500699	chr3	121360892	ENSG00000114023	FAM162A	logTG	Adipose
chr3_121500699	chr3	121361345	ENSG00000114023	FAM162A	logTG	Adipose
chr3_121500699	chr3	121364487	ENSG00000114023	FAM162A	logTG	Adipose
chr3_121500699	chr3	121365929	ENSG00000114023	FAM162A	logTG	Adipose
chr3_121500699	chr3	121528386	ENSG00000160124	CCDC58	logTG	Adipose
chr3_121500699	chr3	121528611	ENSG00000160124	CCDC58	logTG	Adipose
chr3_121500699	chr3	121529095	ENSG00000160124	CCDC58	logTG	Adipose
chr3_121500699	chr3	121528386	ENSG00000114023	FAM162A	logTG	Adipose
chr3_121500699	chr3	121528611	ENSG00000114023	FAM162A	logTG	Adipose
chr3_121500699	chr3	121529095	ENSG00000114023	FAM162A	logTG	Adipose
chr3_123173119	chr3	122976505	ENSG00000160124	CCDC58	logTG	Adipose
chr3_123173119	chr3	122981950	ENSG00000160124	CCDC58	logTG	Adipose
chr3_123173119	chr3	122985574	ENSG00000160124	CCDC58	logTG	Adipose
chr3_123173119	chr3	122988408	ENSG00000160124	CCDC58	logTG	Adipose
chr3_123173119	chr3	122988680	ENSG00000160124	CCDC58	logTG	Adipose
chr3_123173119	chr3	122990984	ENSG00000160124	CCDC58	logTG	Adipose
chr3_123173119	chr3	122976505	ENSG00000114023	FAM162A	logTG	Adipose
chr3_123173119	chr3	122981950	ENSG00000114023	FAM162A	logTG	Adipose
chr3_123173119	chr3	122985574	ENSG00000114023	FAM162A	logTG	Adipose
chr3_123173119	chr3	122988408	ENSG00000114023	FAM162A	logTG	Adipose
chr3_123173119	chr3	122988680	ENSG00000114023	FAM162A	logTG	Adipose
chr3_123173119	chr3	122990984	ENSG00000114023	FAM162A	logTG	Adipose
chr3_121500699	chr3	121451224	ENSG00000196981	WDR5B	logTG	Adipose
chr3_121500699	chr3	121451470	ENSG00000196981	WDR5B	logTG	Adipose
chr3_121500699	chr3	121451700	ENSG00000196981	WDR5B	logTG	Adipose
chr3_121500699	chr3	121452036	ENSG00000196981	WDR5B	logTG	Adipose
chr3_121500699	chr3	121452087	ENSG00000196981	WDR5B	logTG	Adipose
chr3_121500699	chr3	121451224	ENSG00000272758	RP11-299J3.8	logTG	Adipose
chr3_121500699	chr3	121451470	ENSG00000272758	RP11-299J3.8	logTG	Adipose
chr3_121500699	chr3	121451700	ENSG00000272758	RP11-299J3.8	logTG	Adipose
chr3_121500699	chr3	121452036	ENSG00000272758	RP11-299J3.8	logTG	Adipose
chr3_121500699	chr3	121452087	ENSG00000272758	RP11-299J3.8	logTG	Adipose
chr3_123173119	chr3	122955733	ENSG00000114030	KPNA1	logTG	Adipose
chr3_123173119	chr3	122956736	ENSG00000114030	KPNA1	logTG	Adipose
chr3_123173119	chr3	122976505	ENSG00000238480	snoU13	logTG	Adipose
chr3_123173119	chr3	122981950	ENSG00000238480	snoU13	logTG	Adipose
chr3_123173119	chr3	122985574	ENSG00000238480	snoU13	logTG	Adipose
chr3_123173119	chr3	122988408	ENSG00000238480	snoU13	logTG	Adipose
chr3_123173119	chr3	122988680	ENSG00000238480	snoU13	logTG	Adipose
chr3_123173119	chr3	122990984	ENSG00000238480	snoU13	logTG	Adipose
chr3_123173119	chr3	122911604	ENSG00000169087	HSPBAP1	logTG	Adipose
chr3_123173119	chr3	122914994	ENSG00000169087	HSPBAP1	logTG	Adipose
chr3_123173119	chr3	122911604	ENSG00000138463	DIRC2	logTG	Adipose
chr3_123173119	chr3	122914994	ENSG00000138463	DIRC2	logTG	Adipose
chr3_123173119	chr3	122967301	ENSG00000169087	HSPBAP1	logTG	Adipose
chr3_123173119	chr3	122968187	ENSG00000169087	HSPBAP1	logTG	Adipose
chr3_123173119	chr3	122969265	ENSG00000169087	HSPBAP1	logTG	Adipose
chr3_123173119	chr3	122967301	ENSG00000138463	DIRC2	logTG	Adipose
chr3_123173119	chr3	122968187	ENSG00000138463	DIRC2	logTG	Adipose
chr3_123173119	chr3	122969265	ENSG00000138463	DIRC2	logTG	Adipose
chr3_123173119	chr3	122976505	ENSG00000082684	SEMA5B	logTG	Adipose
chr3_123173119	chr3	122981950	ENSG00000082684	SEMA5B	logTG	Adipose
chr3_123173119	chr3	122985574	ENSG00000082684	SEMA5B	logTG	Adipose
chr3_123173119	chr3	122988408	ENSG00000082684	SEMA5B	logTG	Adipose
chr3_123173119	chr3	122988680	ENSG00000082684	SEMA5B	logTG	Adipose
chr3_123173119	chr3	122990984	ENSG00000082684	SEMA5B	logTG	Adipose
chr3_123173119	chr3	123372884	ENSG00000065534	MYLK	logTG	Adipose
chr3_123173119	chr3	123372884	ENSG00000250174	MYLK-AS2	logTG	Adipose
chr3_123173119	chr3	123367062	ENSG00000065534	MYLK	logTG	Adipose
chr3_142078759	chr3	142138294	ENSG00000251804	RNU6-1294P	logTG	Adipose
chr3_142078759	chr3	142140511	ENSG00000251804	RNU6-1294P	logTG	Adipose
chr3_156797941	chr3	156795408	ENSG00000114850	SSR3	logTG	Adipose
chr3_156797941	chr3	156797648	ENSG00000114850	SSR3	logTG	Adipose
chr3_156797941	chr3	156797941	ENSG00000114850	SSR3	logTG	Adipose
chr3_156797941	chr3	156798473	ENSG00000114850	SSR3	logTG	Adipose
chr3_16617842	chr3	16287865	ENSG00000243926	TIPARP-AS1	logTG	Adipose
chr3_16617842	chr3	16287865	ENSG00000163659	TIPARP	logTG	Adipose
chr3_156797941	chr3	156795408	ENSG00000243926	TIPARP-AS1	logTG	Adipose
chr3_156797941	chr3	156797648	ENSG00000243926	TIPARP-AS1	logTG	Adipose
chr3_156797941	chr3	156797941	ENSG00000243926	TIPARP-AS1	logTG	Adipose
chr3_156797941	chr3	156798473	ENSG00000243926	TIPARP-AS1	logTG	Adipose
chr3_156797941	chr3	156795408	ENSG00000163659	TIPARP	logTG	Adipose
chr3_156797941	chr3	156797648	ENSG00000163659	TIPARP	logTG	Adipose
chr3_156797941	chr3	156797941	ENSG00000163659	TIPARP	logTG	Adipose
chr3_156797941	chr3	156798473	ENSG00000163659	TIPARP	logTG	Adipose
chr3_171588853	chr3	171864989	ENSG00000075651	PLD1	logTG	Adipose
chr3_171588853	chr3	171864989	ENSG00000183657	PP13439	logTG	Adipose
chr3_171588853	chr3	171588853	ENSG00000075420	FNDC3B	logTG	Adipose
chr3_171588853	chr3	171589214	ENSG00000075420	FNDC3B	logTG	Adipose
chr3_171588853	chr3	171589473	ENSG00000075420	FNDC3B	logTG	Adipose
chr3_171588853	chr3	171589925	ENSG00000075420	FNDC3B	logTG	Adipose
chr3_171588853	chr3	171591197	ENSG00000075420	FNDC3B	logTG	Adipose
chr3_171588853	chr3	171594457	ENSG00000075420	FNDC3B	logTG	Adipose
chr3_171588853	chr3	171595151	ENSG00000075420	FNDC3B	logTG	Adipose
chr3_171588853	chr3	171596609	ENSG00000075420	FNDC3B	logTG	Adipose
chr3_185526690	chr3	185548663	ENSG00000265470	MIR548AQ	logTG	Adipose
chr3_184886137	chr3	185367745	ENSG00000136527	TRA2B	logTG	Adipose
chr3_185526690	chr3	185367745	ENSG00000136527	TRA2B	logTG	Adipose
chr3_184886137	chr3	185367887	ENSG00000136527	TRA2B	logTG	Adipose
chr3_185526690	chr3	185367887	ENSG00000136527	TRA2B	logTG	Adipose
chr3_185526690	chr3	185442489	ENSG00000136527	TRA2B	logTG	Adipose
chr3_185526690	chr3	185988774	ENSG00000136527	TRA2B	logTG	Adipose
chr3_185526690	chr3	185988826	ENSG00000136527	TRA2B	logTG	Adipose
chr3_185526690	chr3	185687575	ENSG00000113838	TBCCD1	logTG	Adipose
chr3_185526690	chr3	185687575	ENSG00000090520	DNAJB11	logTG	Adipose
chr3_185526690	chr3	185996089	ENSG00000113838	TBCCD1	logTG	Adipose
chr3_185526690	chr3	185996089	ENSG00000090520	DNAJB11	logTG	Adipose
chr3_195965115	chr3	196215060	ENSG00000072274	TFRC	logTG	Adipose
chr3_195965115	chr3	196215352	ENSG00000072274	TFRC	logTG	Adipose
chr3_195965115	chr3	196215660	ENSG00000072274	TFRC	logTG	Adipose
chr3_195965115	chr3	196219794	ENSG00000072274	TFRC	logTG	Adipose
chr3_195965115	chr3	196222369	ENSG00000072274	TFRC	logTG	Adipose
chr3_195965115	chr3	196223935	ENSG00000072274	TFRC	logTG	Adipose
chr3_195965115	chr3	196224038	ENSG00000072274	TFRC	logTG	Adipose
chr3_195965115	chr3	196228360	ENSG00000072274	TFRC	logTG	Adipose
chr3_195965115	chr3	196194484	ENSG00000273331	TM4SF19	logTG	Adipose
chr3_195965115	chr3	196197804	ENSG00000273331	TM4SF19	logTG	Adipose
chr3_195965115	chr3	196194484	ENSG00000145107	TM4SF19	logTG	Adipose
chr3_195965115	chr3	196197804	ENSG00000145107	TM4SF19	logTG	Adipose
chr3_195965115	chr3	196194484	ENSG00000212146	RNU6-910P	logTG	Adipose
chr3_195965115	chr3	196197804	ENSG00000212146	RNU6-910P	logTG	Adipose
chr3_195965115	chr3	195989417	ENSG00000163960	UBXN7	logTG	Adipose
chr3_195965115	chr3	195989893	ENSG00000163960	UBXN7	logTG	Adipose
chr3_195965115	chr3	195990332	ENSG00000163960	UBXN7	logTG	Adipose
chr3_195965115	chr3	195990822	ENSG00000163960	UBXN7	logTG	Adipose
chr3_195965115	chr3	195992684	ENSG00000163960	UBXN7	logTG	Adipose
chr3_195965115	chr3	195992821	ENSG00000163960	UBXN7	logTG	Adipose
chr3_195965115	chr3	195993205	ENSG00000163960	UBXN7	logTG	Adipose
chr3_195965115	chr3	195993696	ENSG00000163960	UBXN7	logTG	Adipose
chr3_195965115	chr3	195996188	ENSG00000163960	UBXN7	logTG	Adipose
chr3_195965115	chr3	195996407	ENSG00000163960	UBXN7	logTG	Adipose
chr3_195965115	chr3	195989417	ENSG00000225822	UBXN7-AS1	logTG	Adipose
chr3_195965115	chr3	195989893	ENSG00000225822	UBXN7-AS1	logTG	Adipose
chr3_195965115	chr3	195990332	ENSG00000225822	UBXN7-AS1	logTG	Adipose
chr3_195965115	chr3	195990822	ENSG00000225822	UBXN7-AS1	logTG	Adipose
chr3_195965115	chr3	195992684	ENSG00000225822	UBXN7-AS1	logTG	Adipose
chr3_195965115	chr3	195992821	ENSG00000225822	UBXN7-AS1	logTG	Adipose
chr3_195965115	chr3	195993205	ENSG00000225822	UBXN7-AS1	logTG	Adipose
chr3_195965115	chr3	195993696	ENSG00000225822	UBXN7-AS1	logTG	Adipose
chr3_195965115	chr3	195996188	ENSG00000225822	UBXN7-AS1	logTG	Adipose
chr3_195965115	chr3	195996407	ENSG00000225822	UBXN7-AS1	logTG	Adipose
chr3_195965115	chr3	195981206	ENSG00000163961	RNF168	logTG	Adipose
chr3_195965115	chr3	195984956	ENSG00000163961	RNF168	logTG	Adipose
chr3_195965115	chr3	195986223	ENSG00000163961	RNF168	logTG	Adipose
chr3_195965115	chr3	195987117	ENSG00000163961	RNF168	logTG	Adipose
chr3_195965115	chr3	195996933	ENSG00000163961	RNF168	logTG	Adipose
chr3_195965115	chr3	195996978	ENSG00000163961	RNF168	logTG	Adipose
chr3_195965115	chr3	195997023	ENSG00000163961	RNF168	logTG	Adipose
chr3_195965115	chr3	196008228	ENSG00000163961	RNF168	logTG	Adipose
chr3_195965115	chr3	195952900	ENSG00000214097	SMCO1	logTG	Adipose
chr3_195965115	chr3	195964687	ENSG00000214097	SMCO1	logTG	Adipose
chr3_195965115	chr3	195965115	ENSG00000214097	SMCO1	logTG	Adipose
chr3_195965115	chr3	195972715	ENSG00000214097	SMCO1	logTG	Adipose
chr3_195965115	chr3	195973244	ENSG00000214097	SMCO1	logTG	Adipose
chr3_195965115	chr3	195976869	ENSG00000214097	SMCO1	logTG	Adipose
chr3_195965115	chr3	195977856	ENSG00000214097	SMCO1	logTG	Adipose
chr3_195965115	chr3	195981206	ENSG00000214097	SMCO1	logTG	Adipose
chr3_195965115	chr3	195984956	ENSG00000214097	SMCO1	logTG	Adipose
chr3_195965115	chr3	195986223	ENSG00000214097	SMCO1	logTG	Adipose
chr3_195965115	chr3	195987117	ENSG00000214097	SMCO1	logTG	Adipose
chr3_195965115	chr3	195989417	ENSG00000214097	SMCO1	logTG	Adipose
chr3_195965115	chr3	195989893	ENSG00000214097	SMCO1	logTG	Adipose
chr3_195965115	chr3	195990332	ENSG00000214097	SMCO1	logTG	Adipose
chr3_195965115	chr3	195990822	ENSG00000214097	SMCO1	logTG	Adipose
chr3_195965115	chr3	195992684	ENSG00000214097	SMCO1	logTG	Adipose
chr3_195965115	chr3	195992821	ENSG00000214097	SMCO1	logTG	Adipose
chr3_195965115	chr3	195993205	ENSG00000214097	SMCO1	logTG	Adipose
chr3_195965115	chr3	195993696	ENSG00000214097	SMCO1	logTG	Adipose
chr3_195965115	chr3	195996188	ENSG00000214097	SMCO1	logTG	Adipose
chr3_195965115	chr3	195996407	ENSG00000214097	SMCO1	logTG	Adipose
chr3_195965115	chr3	195999195	ENSG00000214097	SMCO1	logTG	Adipose
chr3_195965115	chr3	196008228	ENSG00000214097	SMCO1	logTG	Adipose
chr3_195965115	chr3	196010434	ENSG00000214097	SMCO1	logTG	Adipose
chr3_195965115	chr3	195981206	ENSG00000185798	WDR53	logTG	Adipose
chr3_195965115	chr3	195981206	ENSG00000174013	FBXO45	logTG	Adipose
chr4_17884986	chr4	17880416	ENSG00000178177	LCORL	logTG	Adipose
chr4_39698824	chr4	39690216	ENSG00000121892	PDS5A	logTG	Adipose
chr4_39698824	chr4	39691700	ENSG00000121892	PDS5A	logTG	Adipose
chr4_39698824	chr4	39691824	ENSG00000121892	PDS5A	logTG	Adipose
chr4_39698824	chr4	39691893	ENSG00000121892	PDS5A	logTG	Adipose
chr4_71776935	chr4	71837724	ENSG00000132465	IGJ	logTG	Adipose
chr4_71776935	chr4	71648729	ENSG00000132467	UTP3	logTG	Adipose
chr4_71776935	chr4	71837724	ENSG00000132467	UTP3	logTG	Adipose
chr4_71776935	chr4	71893864	ENSG00000132467	UTP3	logTG	Adipose
chr4_71776935	chr4	71894563	ENSG00000132467	UTP3	logTG	Adipose
chr4_71776935	chr4	71894573	ENSG00000132467	UTP3	logTG	Adipose
chr4_71776935	chr4	71594175	ENSG00000207448	RNU6-520P	logTG	Adipose
chr4_71776935	chr4	71594175	ENSG00000207058	RNU6-784P	logTG	Adipose
chr4_71776935	chr4	71594175	ENSG00000272986	RP11-46J23.1	logTG	Adipose
chr4_71776935	chr4	71594175	ENSG00000018189	RUFY3	logTG	Adipose
chr4_71776935	chr4	71837724	ENSG00000238318	snoU13	logTG	Adipose
chr4_71776935	chr4	71511177	ENSG00000132463	GRSF1	logTG	Adipose
chr4_71776935	chr4	71648729	ENSG00000132463	GRSF1	logTG	Adipose
chr4_71776935	chr4	71837724	ENSG00000132463	GRSF1	logTG	Adipose
chr4_71776935	chr4	71893864	ENSG00000132463	GRSF1	logTG	Adipose
chr4_71776935	chr4	71894563	ENSG00000132463	GRSF1	logTG	Adipose
chr4_71776935	chr4	71894573	ENSG00000132463	GRSF1	logTG	Adipose
chr4_71776935	chr4	71511177	ENSG00000156136	DCK	logTG	Adipose
chr4_71776935	chr4	71594175	ENSG00000156136	DCK	logTG	Adipose
chr4_71776935	chr4	71648729	ENSG00000156136	DCK	logTG	Adipose
chr4_77421345	chr4	77421345	ENSG00000138750	NUP54	logTG	Adipose
chr4_77421345	chr4	77422171	ENSG00000138750	NUP54	logTG	Adipose
chr4_77421345	chr4	77394018	ENSG00000189157	FAM47E	logTG	Adipose
chr4_77421345	chr4	77394095	ENSG00000189157	FAM47E	logTG	Adipose
chr4_77421345	chr4	77394018	ENSG00000272414	FAM47E	logTG	Adipose
chr4_77421345	chr4	77394095	ENSG00000272414	FAM47E	logTG	Adipose
chr4_77421345	chr4	77394018	ENSG00000118804	FAM47E-STBD1	logTG	Adipose
chr4_77421345	chr4	77394095	ENSG00000118804	FAM47E-STBD1	logTG	Adipose
chr4_81903049	chr4	81404409	ENSG00000152785	BMP3	logTG	Adipose
chr4_84419143	chr4	84421785	ENSG00000163623	NKX6-1	logTG	Adipose
chr4_84419143	chr4	84421869	ENSG00000163623	NKX6-1	logTG	Adipose
chr4_84419143	chr4	84423038	ENSG00000163623	NKX6-1	logTG	Adipose
chr4_84419143	chr4	84423655	ENSG00000163623	NKX6-1	logTG	Adipose
chr4_84419143	chr4	84425758	ENSG00000163623	NKX6-1	logTG	Adipose
chr4_88053085	chr4	88050554	ENSG00000163633	C4orf36	logTG	Adipose
chr4_88053085	chr4	88050554	ENSG00000172493	AFF1	logTG	Adipose
chr4_95941835	chr4	95513667	ENSG00000163106	HPGDS	logTG	Adipose
chr4_95941835	chr4	95513667	ENSG00000203436	AC109925.1	logTG	Adipose
chr4_95941835	chr4	95513667	ENSG00000163110	PDLIM5	logTG	Adipose
chr4_95941835	chr4	95937284	ENSG00000249599	RP11-168E14.1	logTG	Adipose
chr4_95941835	chr4	95938386	ENSG00000249599	RP11-168E14.1	logTG	Adipose
chr4_95941835	chr4	95938593	ENSG00000249599	RP11-168E14.1	logTG	Adipose
chr4_95941835	chr4	95937284	ENSG00000138696	BMPR1B	logTG	Adipose
chr4_95941835	chr4	95938386	ENSG00000138696	BMPR1B	logTG	Adipose
chr4_95941835	chr4	95938593	ENSG00000138696	BMPR1B	logTG	Adipose
chr4_100045616	chr4	100045141	ENSG00000196344	ADH7	logTG	Adipose
chr4_100045616	chr4	100045616	ENSG00000196344	ADH7	logTG	Adipose
chr4_100045616	chr4	100048414	ENSG00000196344	ADH7	logTG	Adipose
chr4_100045616	chr4	100049145	ENSG00000196344	ADH7	logTG	Adipose
chr4_100045616	chr4	100051819	ENSG00000196344	ADH7	logTG	Adipose
chr4_100045616	chr4	100052733	ENSG00000196344	ADH7	logTG	Adipose
chr4_100552473	chr4	100052733	ENSG00000196344	ADH7	logTG	Adipose
chr4_100045616	chr4	100053733	ENSG00000196344	ADH7	logTG	Adipose
chr4_100552473	chr4	100053733	ENSG00000196344	ADH7	logTG	Adipose
chr4_100045616	chr4	100053894	ENSG00000196344	ADH7	logTG	Adipose
chr4_100552473	chr4	100053894	ENSG00000196344	ADH7	logTG	Adipose
chr4_100045616	chr4	100054827	ENSG00000196344	ADH7	logTG	Adipose
chr4_100552473	chr4	100054827	ENSG00000196344	ADH7	logTG	Adipose
chr4_100045616	chr4	100055800	ENSG00000196344	ADH7	logTG	Adipose
chr4_100552473	chr4	100055800	ENSG00000196344	ADH7	logTG	Adipose
chr4_103861380	chr4	103363860	ENSG00000164037	SLC9B1	logTG	Adipose
chr4_103861380	chr4	103373286	ENSG00000164037	SLC9B1	logTG	Adipose
chr4_103861380	chr4	103374760	ENSG00000164037	SLC9B1	logTG	Adipose
chr4_103861380	chr4	103731725	ENSG00000164039	BDH2	logTG	Adipose
chr4_103861380	chr4	103732173	ENSG00000164039	BDH2	logTG	Adipose
chr4_103861380	chr4	103732845	ENSG00000164039	BDH2	logTG	Adipose
chr4_103861380	chr4	103733600	ENSG00000164039	BDH2	logTG	Adipose
chr4_106239038	chr4	106306608	ENSG00000251473	AC004069.1	logTG	Adipose
chr4_106239038	chr4	106306608	ENSG00000252136	SNORA31	logTG	Adipose
chr4_106239038	chr4	106360761	ENSG00000168769	TET2	logTG	Adipose
chr4_106239038	chr4	106361991	ENSG00000168769	TET2	logTG	Adipose
chr4_106239038	chr4	106391806	ENSG00000168769	TET2	logTG	Adipose
chr4_148985862	chr4	148984082	ENSG00000151623	NR3C2	logTG	Adipose
chr5_52697383	chr5	52204862	ENSG00000248898	CTD-2288O8.1	logTG	Adipose
chr5_52697383	chr5	52208828	ENSG00000248898	CTD-2288O8.1	logTG	Adipose
chr5_52697383	chr5	52204862	ENSG00000213949	ITGA1	logTG	Adipose
chr5_52697383	chr5	52208828	ENSG00000213949	ITGA1	logTG	Adipose
chr5_52697383	chr5	52204862	ENSG00000152684	PELO	logTG	Adipose
chr5_52697383	chr5	52208828	ENSG00000152684	PELO	logTG	Adipose
chr5_52697383	chr5	52211520	ENSG00000248898	CTD-2288O8.1	logTG	Adipose
chr5_52697383	chr5	52211520	ENSG00000213949	ITGA1	logTG	Adipose
chr5_52697383	chr5	52211520	ENSG00000152684	PELO	logTG	Adipose
chr5_52697383	chr5	52397534	ENSG00000249899	CTD-2175A23.1	logTG	Adipose
chr5_52697383	chr5	52397534	ENSG00000164171	ITGA2	logTG	Adipose
chr5_52697383	chr5	52466480	ENSG00000134363	FST	logTG	Adipose
chr5_52697383	chr5	52469269	ENSG00000134363	FST	logTG	Adipose
chr5_52697383	chr5	53189984	ENSG00000134363	FST	logTG	Adipose
chr5_53303452	chr5	53296557	ENSG00000134363	FST	logTG	Adipose
chr5_53303452	chr5	53296730	ENSG00000134363	FST	logTG	Adipose
chr5_53303452	chr5	53297295	ENSG00000134363	FST	logTG	Adipose
chr5_53303452	chr5	53297304	ENSG00000134363	FST	logTG	Adipose
chr5_53303452	chr5	53297591	ENSG00000134363	FST	logTG	Adipose
chr5_53303452	chr5	53297611	ENSG00000134363	FST	logTG	Adipose
chr5_53303452	chr5	53297824	ENSG00000134363	FST	logTG	Adipose
chr5_53303452	chr5	53298025	ENSG00000134363	FST	logTG	Adipose
chr5_53303452	chr5	53298714	ENSG00000134363	FST	logTG	Adipose
chr5_53303452	chr5	53298762	ENSG00000134363	FST	logTG	Adipose
chr5_53303452	chr5	53298923	ENSG00000134363	FST	logTG	Adipose
chr5_53303452	chr5	53299095	ENSG00000134363	FST	logTG	Adipose
chr5_53303452	chr5	53299376	ENSG00000134363	FST	logTG	Adipose
chr5_53303452	chr5	53299959	ENSG00000134363	FST	logTG	Adipose
chr5_53303452	chr5	53300073	ENSG00000134363	FST	logTG	Adipose
chr5_53303452	chr5	53300090	ENSG00000134363	FST	logTG	Adipose
chr5_53303452	chr5	53300288	ENSG00000134363	FST	logTG	Adipose
chr5_53303452	chr5	53300591	ENSG00000134363	FST	logTG	Adipose
chr5_53303452	chr5	53300612	ENSG00000134363	FST	logTG	Adipose
chr5_53303452	chr5	53300640	ENSG00000134363	FST	logTG	Adipose
chr5_53303452	chr5	53300662	ENSG00000134363	FST	logTG	Adipose
chr5_53303452	chr5	53300827	ENSG00000134363	FST	logTG	Adipose
chr5_53303452	chr5	53300835	ENSG00000134363	FST	logTG	Adipose
chr5_53303452	chr5	53300947	ENSG00000134363	FST	logTG	Adipose
chr5_53303452	chr5	53301416	ENSG00000134363	FST	logTG	Adipose
chr5_53303452	chr5	53301805	ENSG00000134363	FST	logTG	Adipose
chr5_53303452	chr5	53302302	ENSG00000134363	FST	logTG	Adipose
chr5_53303452	chr5	53302354	ENSG00000134363	FST	logTG	Adipose
chr5_53303452	chr5	53302620	ENSG00000134363	FST	logTG	Adipose
chr5_53303452	chr5	53302729	ENSG00000134363	FST	logTG	Adipose
chr5_53303452	chr5	53302837	ENSG00000134363	FST	logTG	Adipose
chr5_53303452	chr5	53303127	ENSG00000134363	FST	logTG	Adipose
chr5_53303452	chr5	53303452	ENSG00000134363	FST	logTG	Adipose
chr5_53303452	chr5	53303595	ENSG00000134363	FST	logTG	Adipose
chr5_53303452	chr5	53304179	ENSG00000134363	FST	logTG	Adipose
chr5_53303452	chr5	53304620	ENSG00000134363	FST	logTG	Adipose
chr5_53303452	chr5	53304725	ENSG00000134363	FST	logTG	Adipose
chr5_52697383	chr5	52781107	ENSG00000207627	MIR581	logTG	Adipose
chr5_57607142	chr5	57614022	ENSG00000238899	snoU13	logTG	Adipose
chr5_60483935	chr5	60549520	ENSG00000049167	ERCC8	logTG	Adipose
chr5_60483935	chr5	60550041	ENSG00000049167	ERCC8	logTG	Adipose
chr5_60483935	chr5	60549520	ENSG00000164182	NDUFAF2	logTG	Adipose
chr5_60483935	chr5	60550041	ENSG00000164182	NDUFAF2	logTG	Adipose
chr5_60483935	chr5	60623285	ENSG00000049167	ERCC8	logTG	Adipose
chr5_60483935	chr5	60623285	ENSG00000164182	NDUFAF2	logTG	Adipose
chr5_60483935	chr5	60255135	ENSG00000130449	ZSWIM6	logTG	Adipose
chr5_60483935	chr5	60255135	ENSG00000212215	RNU6-913P	logTG	Adipose
chr5_60483935	chr5	60309459	ENSG00000212215	RNU6-913P	logTG	Adipose
chr5_60483935	chr5	60351734	ENSG00000212215	RNU6-913P	logTG	Adipose
chr5_60483935	chr5	60355284	ENSG00000212215	RNU6-913P	logTG	Adipose
chr5_60483935	chr5	60369601	ENSG00000212215	RNU6-913P	logTG	Adipose
chr5_60483935	chr5	60712747	ENSG00000068796	KIF2A	logTG	Adipose
chr5_71819817	chr5	71781839	ENSG00000249085	CTD-2631K10.1	logTG	Adipose
chr5_71819817	chr5	71781839	ENSG00000083312	TNPO1	logTG	Adipose
chr5_71819817	chr5	71817018	ENSG00000249085	CTD-2631K10.1	logTG	Adipose
chr5_71819817	chr5	71817018	ENSG00000083312	TNPO1	logTG	Adipose
chr5_71819817	chr5	71824386	ENSG00000249085	CTD-2631K10.1	logTG	Adipose
chr5_71819817	chr5	71825331	ENSG00000249085	CTD-2631K10.1	logTG	Adipose
chr5_71819817	chr5	71827340	ENSG00000249085	CTD-2631K10.1	logTG	Adipose
chr5_71819817	chr5	71827558	ENSG00000249085	CTD-2631K10.1	logTG	Adipose
chr5_71819817	chr5	71828333	ENSG00000249085	CTD-2631K10.1	logTG	Adipose
chr5_71819817	chr5	71829311	ENSG00000249085	CTD-2631K10.1	logTG	Adipose
chr5_71819817	chr5	71830462	ENSG00000249085	CTD-2631K10.1	logTG	Adipose
chr5_71819817	chr5	71833054	ENSG00000249085	CTD-2631K10.1	logTG	Adipose
chr5_71819817	chr5	71824386	ENSG00000083312	TNPO1	logTG	Adipose
chr5_71819817	chr5	71825331	ENSG00000083312	TNPO1	logTG	Adipose
chr5_71819817	chr5	71827340	ENSG00000083312	TNPO1	logTG	Adipose
chr5_71819817	chr5	71827558	ENSG00000083312	TNPO1	logTG	Adipose
chr5_71819817	chr5	71828333	ENSG00000083312	TNPO1	logTG	Adipose
chr5_71819817	chr5	71829311	ENSG00000083312	TNPO1	logTG	Adipose
chr5_71819817	chr5	71830462	ENSG00000083312	TNPO1	logTG	Adipose
chr5_71819817	chr5	71833054	ENSG00000083312	TNPO1	logTG	Adipose
chr5_71819817	chr5	71824386	ENSG00000263593	MIR4804	logTG	Adipose
chr5_71819817	chr5	71825331	ENSG00000263593	MIR4804	logTG	Adipose
chr5_71819817	chr5	71827340	ENSG00000263593	MIR4804	logTG	Adipose
chr5_71819817	chr5	71827558	ENSG00000263593	MIR4804	logTG	Adipose
chr5_71819817	chr5	71828333	ENSG00000263593	MIR4804	logTG	Adipose
chr5_71819817	chr5	71829311	ENSG00000263593	MIR4804	logTG	Adipose
chr5_71819817	chr5	71830462	ENSG00000263593	MIR4804	logTG	Adipose
chr5_71819817	chr5	71833054	ENSG00000263593	MIR4804	logTG	Adipose
chr5_71819817	chr5	71824386	ENSG00000242602	CTD-2339M3.1	logTG	Adipose
chr5_71819817	chr5	71825331	ENSG00000242602	CTD-2339M3.1	logTG	Adipose
chr5_71819817	chr5	71827340	ENSG00000242602	CTD-2339M3.1	logTG	Adipose
chr5_71819817	chr5	71827558	ENSG00000242602	CTD-2339M3.1	logTG	Adipose
chr5_71819817	chr5	71828333	ENSG00000242602	CTD-2339M3.1	logTG	Adipose
chr5_71819817	chr5	71829311	ENSG00000242602	CTD-2339M3.1	logTG	Adipose
chr5_71819817	chr5	71830462	ENSG00000242602	CTD-2339M3.1	logTG	Adipose
chr5_71819817	chr5	71833054	ENSG00000242602	CTD-2339M3.1	logTG	Adipose
chr5_86180013	chr5	86263184	ENSG00000145681	HAPLN1	logTG	Adipose
chr5_86180013	chr5	86273585	ENSG00000127184	COX7C	logTG	Adipose
chr5_90255685	chr5	90210432	ENSG00000113369	ARRDC3	logTG	Adipose
chr5_90255685	chr5	90211273	ENSG00000113369	ARRDC3	logTG	Adipose
chr5_90255685	chr5	90243899	ENSG00000113369	ARRDC3	logTG	Adipose
chr5_90255685	chr5	90245929	ENSG00000113369	ARRDC3	logTG	Adipose
chr5_90255685	chr5	90252077	ENSG00000113369	ARRDC3	logTG	Adipose
chr5_90255685	chr5	90255685	ENSG00000113369	ARRDC3	logTG	Adipose
chr5_96226138	chr5	96337125	ENSG00000164307	ERAP1	logTG	Adipose
chr5_96226138	chr5	96337125	ENSG00000272109	CTD-2260A17.3	logTG	Adipose
chr5_96226138	chr5	96247816	ENSG00000153922	CHD1	logTG	Adipose
chr5_96226138	chr5	96247816	ENSG00000248489	CTD-2007H13.3	logTG	Adipose
chr5_112304202	chr5	112326410	ENSG00000171444	MCC	logTG	Adipose
chr5_112304202	chr5	112307945	ENSG00000251741	RNU4ATAC13P	logTG	Adipose
chr5_112304202	chr5	112335650	ENSG00000251741	RNU4ATAC13P	logTG	Adipose
chr5_112304202	chr5	112344655	ENSG00000251741	RNU4ATAC13P	logTG	Adipose
chr5_112304202	chr5	112364945	ENSG00000251741	RNU4ATAC13P	logTG	Adipose
chr5_112304202	chr5	112365804	ENSG00000251741	RNU4ATAC13P	logTG	Adipose
chr5_112304202	chr5	112379434	ENSG00000251741	RNU4ATAC13P	logTG	Adipose
chr5_112304202	chr5	112379659	ENSG00000251741	RNU4ATAC13P	logTG	Adipose
chr5_112304202	chr5	112380060	ENSG00000251741	RNU4ATAC13P	logTG	Adipose
chr5_112304202	chr5	112307945	ENSG00000047188	YTHDC2	logTG	Adipose
chr5_112304202	chr5	112325869	ENSG00000047188	YTHDC2	logTG	Adipose
chr5_112304202	chr5	112326410	ENSG00000047188	YTHDC2	logTG	Adipose
chr5_112304202	chr5	112335650	ENSG00000047188	YTHDC2	logTG	Adipose
chr5_112304202	chr5	112344655	ENSG00000047188	YTHDC2	logTG	Adipose
chr5_112304202	chr5	112364945	ENSG00000047188	YTHDC2	logTG	Adipose
chr5_112304202	chr5	112365804	ENSG00000047188	YTHDC2	logTG	Adipose
chr5_112304202	chr5	112381370	ENSG00000047188	YTHDC2	logTG	Adipose
chr5_112304202	chr5	112382137	ENSG00000047188	YTHDC2	logTG	Adipose
chr5_112304202	chr5	112382159	ENSG00000047188	YTHDC2	logTG	Adipose
chr5_112304202	chr5	112382917	ENSG00000047188	YTHDC2	logTG	Adipose
chr5_112304202	chr5	112383275	ENSG00000047188	YTHDC2	logTG	Adipose
chr5_118729327	chr5	118721694	ENSG00000249494	CTB-161M19.4	logTG	Adipose
chr5_118729327	chr5	118723609	ENSG00000249494	CTB-161M19.4	logTG	Adipose
chr5_118729327	chr5	118728256	ENSG00000249494	CTB-161M19.4	logTG	Adipose
chr5_118729327	chr5	118721694	ENSG00000172869	DMXL1	logTG	Adipose
chr5_118729327	chr5	118723609	ENSG00000172869	DMXL1	logTG	Adipose
chr5_118729327	chr5	118728256	ENSG00000172869	DMXL1	logTG	Adipose
chr5_118729327	chr5	118729286	ENSG00000145779	TNFAIP8	logTG	Adipose
chr5_118729327	chr5	118729327	ENSG00000145779	TNFAIP8	logTG	Adipose
chr5_132444128	chr5	132444128	ENSG00000053108	FSTL4	logTG	Adipose
chr5_140063891	chr5	140058893	ENSG00000131503	ANKHD1	logTG	Adipose
chr5_140063891	chr5	140058893	ENSG00000254996	ANKHD1-EIF4EBP3	logTG	Adipose
chr5_140063891	chr5	140058893	ENSG00000200051	SNORD45	logTG	Adipose
chr5_140063891	chr5	140045462	ENSG00000213523	SRA1	logTG	Adipose
chr5_140063891	chr5	140045994	ENSG00000213523	SRA1	logTG	Adipose
chr5_140063891	chr5	140047600	ENSG00000213523	SRA1	logTG	Adipose
chr5_140063891	chr5	140048544	ENSG00000213523	SRA1	logTG	Adipose
chr5_140063891	chr5	139749028	ENSG00000131495	NDUFA2	logTG	Adipose
chr5_140063891	chr5	139749028	ENSG00000113141	IK	logTG	Adipose
chr5_140063891	chr5	139749028	ENSG00000264052	MIR3655	logTG	Adipose
chr5_147908106	chr5	147899192	ENSG00000178172	SPINK6	logTG	Adipose
chr5_147908106	chr5	148354764	ENSG00000169252	ADRB2	logTG	Adipose
chr5_149353598	chr5	149342988	ENSG00000221135	AC021078.1	logTG	Adipose
chr5_149353598	chr5	149342988	ENSG00000222213	RNU6-588P	logTG	Adipose
chr5_153814632	chr5	153331577	ENSG00000155511	GRIA1	logTG	Adipose
chr5_153814632	chr5	153333062	ENSG00000155511	GRIA1	logTG	Adipose
chr5_153814632	chr5	153333174	ENSG00000155511	GRIA1	logTG	Adipose
chr5_153814632	chr5	153337848	ENSG00000155511	GRIA1	logTG	Adipose
chr5_153814632	chr5	153346636	ENSG00000155511	GRIA1	logTG	Adipose
chr5_153814632	chr5	153348681	ENSG00000155511	GRIA1	logTG	Adipose
chr5_153814632	chr5	153350582	ENSG00000155511	GRIA1	logTG	Adipose
chr5_153814632	chr5	153362077	ENSG00000155511	GRIA1	logTG	Adipose
chr5_153814632	chr5	153842673	ENSG00000055147	FAM114A2	logTG	Adipose
chr5_153814632	chr5	153843293	ENSG00000055147	FAM114A2	logTG	Adipose
chr5_153814632	chr5	153844879	ENSG00000055147	FAM114A2	logTG	Adipose
chr5_153814632	chr5	153842673	ENSG00000037749	MFAP3	logTG	Adipose
chr5_153814632	chr5	153843293	ENSG00000037749	MFAP3	logTG	Adipose
chr5_153814632	chr5	153844879	ENSG00000037749	MFAP3	logTG	Adipose
chr5_153814632	chr5	153452559	ENSG00000164574	GALNT10	logTG	Adipose
chr5_153814632	chr5	153454863	ENSG00000164574	GALNT10	logTG	Adipose
chr5_153814632	chr5	153454958	ENSG00000164574	GALNT10	logTG	Adipose
chr5_153814632	chr5	153456023	ENSG00000164574	GALNT10	logTG	Adipose
chr5_153814632	chr5	153771691	ENSG00000164574	GALNT10	logTG	Adipose
chr5_153814632	chr5	153772111	ENSG00000164574	GALNT10	logTG	Adipose
chr5_153814632	chr5	153772594	ENSG00000164574	GALNT10	logTG	Adipose
chr5_153814632	chr5	153774128	ENSG00000164574	GALNT10	logTG	Adipose
chr5_153814632	chr5	153775031	ENSG00000164574	GALNT10	logTG	Adipose
chr5_153814632	chr5	153777334	ENSG00000164574	GALNT10	logTG	Adipose
chr5_153814632	chr5	153778052	ENSG00000164574	GALNT10	logTG	Adipose
chr5_153814632	chr5	153778421	ENSG00000164574	GALNT10	logTG	Adipose
chr5_153814632	chr5	153831508	ENSG00000164574	GALNT10	logTG	Adipose
chr5_153814632	chr5	153842673	ENSG00000164574	GALNT10	logTG	Adipose
chr5_153814632	chr5	153843293	ENSG00000164574	GALNT10	logTG	Adipose
chr5_153814632	chr5	153844879	ENSG00000164574	GALNT10	logTG	Adipose
chr5_153814632	chr5	153365215	ENSG00000221430	MIR1294	logTG	Adipose
chr5_153814632	chr5	153603251	ENSG00000221430	MIR1294	logTG	Adipose
chr5_153814632	chr5	153429783	ENSG00000245275	SAP30L-AS1	logTG	Adipose
chr5_153814632	chr5	153429783	ENSG00000164576	SAP30L	logTG	Adipose
chr5_153814632	chr5	153456484	ENSG00000245275	SAP30L-AS1	logTG	Adipose
chr5_153814632	chr5	153459438	ENSG00000245275	SAP30L-AS1	logTG	Adipose
chr5_153814632	chr5	153460630	ENSG00000245275	SAP30L-AS1	logTG	Adipose
chr5_153814632	chr5	153456484	ENSG00000164576	SAP30L	logTG	Adipose
chr5_153814632	chr5	153459438	ENSG00000164576	SAP30L	logTG	Adipose
chr5_153814632	chr5	153460630	ENSG00000164576	SAP30L	logTG	Adipose
chr5_153814632	chr5	153466384	ENSG00000113196	HAND1	logTG	Adipose
chr5_153814632	chr5	153961122	ENSG00000113196	HAND1	logTG	Adipose
chr5_153814632	chr5	153962100	ENSG00000113196	HAND1	logTG	Adipose
chr5_153814632	chr5	154002538	ENSG00000113196	HAND1	logTG	Adipose
chr5_153814632	chr5	154004816	ENSG00000113196	HAND1	logTG	Adipose
chr5_153814632	chr5	154006333	ENSG00000113196	HAND1	logTG	Adipose
chr5_153814632	chr5	154006455	ENSG00000113196	HAND1	logTG	Adipose
chr5_153814632	chr5	154013836	ENSG00000113196	HAND1	logTG	Adipose
chr5_153814632	chr5	154014354	ENSG00000113196	HAND1	logTG	Adipose
chr5_153814632	chr5	154019284	ENSG00000113196	HAND1	logTG	Adipose
chr5_153814632	chr5	154019768	ENSG00000113196	HAND1	logTG	Adipose
chr5_153814632	chr5	154022833	ENSG00000113196	HAND1	logTG	Adipose
chr5_153814632	chr5	154161246	ENSG00000113196	HAND1	logTG	Adipose
chr5_153814632	chr5	154162663	ENSG00000113196	HAND1	logTG	Adipose
chr5_153814632	chr5	153376567	ENSG00000264760	MIR3141	logTG	Adipose
chr5_153814632	chr5	153456484	ENSG00000264760	MIR3141	logTG	Adipose
chr5_153814632	chr5	153459438	ENSG00000264760	MIR3141	logTG	Adipose
chr5_153814632	chr5	153460630	ENSG00000264760	MIR3141	logTG	Adipose
chr5_153814632	chr5	153463440	ENSG00000264760	MIR3141	logTG	Adipose
chr5_153814632	chr5	153837482	ENSG00000264760	MIR3141	logTG	Adipose
chr5_153814632	chr5	153842673	ENSG00000264760	MIR3141	logTG	Adipose
chr5_153814632	chr5	153843293	ENSG00000264760	MIR3141	logTG	Adipose
chr5_153814632	chr5	153844879	ENSG00000264760	MIR3141	logTG	Adipose
chr5_153814632	chr5	153853824	ENSG00000264760	MIR3141	logTG	Adipose
chr5_153814632	chr5	154144108	ENSG00000221552	MIR1303	logTG	Adipose
chr5_153814632	chr5	154176153	ENSG00000221552	MIR1303	logTG	Adipose
chr5_153814632	chr5	154178768	ENSG00000221552	MIR1303	logTG	Adipose
chr5_153814632	chr5	154180729	ENSG00000221552	MIR1303	logTG	Adipose
chr5_153814632	chr5	154182370	ENSG00000221552	MIR1303	logTG	Adipose
chr5_153814632	chr5	154182556	ENSG00000221552	MIR1303	logTG	Adipose
chr5_153814632	chr5	154187823	ENSG00000221552	MIR1303	logTG	Adipose
chr5_153814632	chr5	154244676	ENSG00000221552	MIR1303	logTG	Adipose
chr5_153814632	chr5	154245006	ENSG00000221552	MIR1303	logTG	Adipose
chr5_153814632	chr5	154245081	ENSG00000221552	MIR1303	logTG	Adipose
chr5_153814632	chr5	154298670	ENSG00000221552	MIR1303	logTG	Adipose
chr5_153814632	chr5	154298854	ENSG00000221552	MIR1303	logTG	Adipose
chr5_153814632	chr5	154102982	ENSG00000155506	LARP1	logTG	Adipose
chr5_153814632	chr5	154107769	ENSG00000155506	LARP1	logTG	Adipose
chr5_153814632	chr5	154109971	ENSG00000155506	LARP1	logTG	Adipose
chr5_153814632	chr5	154111073	ENSG00000155506	LARP1	logTG	Adipose
chr5_153814632	chr5	154111650	ENSG00000155506	LARP1	logTG	Adipose
chr5_153814632	chr5	154112771	ENSG00000155506	LARP1	logTG	Adipose
chr5_153814632	chr5	154113141	ENSG00000155506	LARP1	logTG	Adipose
chr5_153814632	chr5	154182370	ENSG00000155506	LARP1	logTG	Adipose
chr5_153814632	chr5	154182556	ENSG00000155506	LARP1	logTG	Adipose
chr5_153814632	chr5	154282252	ENSG00000155506	LARP1	logTG	Adipose
chr5_153814632	chr5	154283227	ENSG00000155506	LARP1	logTG	Adipose
chr5_153814632	chr5	154298670	ENSG00000155506	LARP1	logTG	Adipose
chr5_153814632	chr5	154298854	ENSG00000155506	LARP1	logTG	Adipose
chr5_153814632	chr5	153835232	ENSG00000170271	FAXDC2	logTG	Adipose
chr5_153814632	chr5	153835232	ENSG00000263361	MIR378H	logTG	Adipose
chr5_153814632	chr5	153961122	ENSG00000170271	FAXDC2	logTG	Adipose
chr5_153814632	chr5	153962100	ENSG00000170271	FAXDC2	logTG	Adipose
chr5_153814632	chr5	153961122	ENSG00000263361	MIR378H	logTG	Adipose
chr5_153814632	chr5	153962100	ENSG00000263361	MIR378H	logTG	Adipose
chr5_153814632	chr5	154285845	ENSG00000170271	FAXDC2	logTG	Adipose
chr5_153814632	chr5	154285845	ENSG00000263361	MIR378H	logTG	Adipose
chr5_153814632	chr5	154298670	ENSG00000170271	FAXDC2	logTG	Adipose
chr5_153814632	chr5	154298854	ENSG00000170271	FAXDC2	logTG	Adipose
chr5_153814632	chr5	154298670	ENSG00000263361	MIR378H	logTG	Adipose
chr5_153814632	chr5	154298854	ENSG00000263361	MIR378H	logTG	Adipose
chr5_153814632	chr5	154307641	ENSG00000170271	FAXDC2	logTG	Adipose
chr5_153814632	chr5	154308015	ENSG00000170271	FAXDC2	logTG	Adipose
chr5_153814632	chr5	154307641	ENSG00000263361	MIR378H	logTG	Adipose
chr5_153814632	chr5	154308015	ENSG00000263361	MIR378H	logTG	Adipose
chr5_153814632	chr5	153830364	ENSG00000170271	FAXDC2	logTG	Adipose
chr5_153814632	chr5	153830364	ENSG00000155508	CNOT8	logTG	Adipose
chr5_153814632	chr5	154176153	ENSG00000170271	FAXDC2	logTG	Adipose
chr5_153814632	chr5	154176153	ENSG00000155508	CNOT8	logTG	Adipose
chr5_153814632	chr5	154251717	ENSG00000170271	FAXDC2	logTG	Adipose
chr5_153814632	chr5	154251931	ENSG00000170271	FAXDC2	logTG	Adipose
chr5_153814632	chr5	154252026	ENSG00000170271	FAXDC2	logTG	Adipose
chr5_153814632	chr5	154251717	ENSG00000155508	CNOT8	logTG	Adipose
chr5_153814632	chr5	154251931	ENSG00000155508	CNOT8	logTG	Adipose
chr5_153814632	chr5	154252026	ENSG00000155508	CNOT8	logTG	Adipose
chr5_153814632	chr5	154281304	ENSG00000170271	FAXDC2	logTG	Adipose
chr5_153814632	chr5	154281304	ENSG00000155508	CNOT8	logTG	Adipose
chr5_153814632	chr5	154298670	ENSG00000155508	CNOT8	logTG	Adipose
chr5_153814632	chr5	154298854	ENSG00000155508	CNOT8	logTG	Adipose
chr5_153814632	chr5	153835232	ENSG00000082516	GEMIN5	logTG	Adipose
chr5_153814632	chr5	153842673	ENSG00000082516	GEMIN5	logTG	Adipose
chr5_153814632	chr5	153843293	ENSG00000082516	GEMIN5	logTG	Adipose
chr5_153814632	chr5	153844879	ENSG00000082516	GEMIN5	logTG	Adipose
chr5_153814632	chr5	153603251	ENSG00000082515	MRPL22	logTG	Adipose
chr5_153814632	chr5	153842673	ENSG00000082515	MRPL22	logTG	Adipose
chr5_153814632	chr5	153843293	ENSG00000082515	MRPL22	logTG	Adipose
chr5_153814632	chr5	153844879	ENSG00000082515	MRPL22	logTG	Adipose
chr5_87847273	chr5	87682030	ENSG00000113643	RARS	logTG	Adipose
chr5_87847273	chr5	87682877	ENSG00000113643	RARS	logTG	Adipose
chr5_173356752	chr5	173344153	ENSG00000113739	STC2	logTG	Adipose
chr5_173356752	chr5	173345023	ENSG00000113739	STC2	logTG	Adipose
chr5_173356752	chr5	173362726	ENSG00000113739	STC2	logTG	Adipose
chr5_173356752	chr5	173365448	ENSG00000113739	STC2	logTG	Adipose
chr5_173356752	chr5	173367586	ENSG00000113739	STC2	logTG	Adipose
chr5_173356752	chr5	173324971	ENSG00000145919	BOD1	logTG	Adipose
chr5_173356752	chr5	173348156	ENSG00000145919	BOD1	logTG	Adipose
chr5_173356752	chr5	173349404	ENSG00000145919	BOD1	logTG	Adipose
chr5_173356752	chr5	173349840	ENSG00000145919	BOD1	logTG	Adipose
chr5_173356752	chr5	173350405	ENSG00000145919	BOD1	logTG	Adipose
chr5_173356752	chr5	173350990	ENSG00000145919	BOD1	logTG	Adipose
chr5_173356752	chr5	173351081	ENSG00000145919	BOD1	logTG	Adipose
chr5_173356752	chr5	173351488	ENSG00000145919	BOD1	logTG	Adipose
chr5_173356752	chr5	173356638	ENSG00000145919	BOD1	logTG	Adipose
chr5_173356752	chr5	173356748	ENSG00000145919	BOD1	logTG	Adipose
chr5_173356752	chr5	173356752	ENSG00000145919	BOD1	logTG	Adipose
chr5_173356752	chr5	173357206	ENSG00000145919	BOD1	logTG	Adipose
chr5_173356752	chr5	173357810	ENSG00000145919	BOD1	logTG	Adipose
chr5_173356752	chr5	173358337	ENSG00000145919	BOD1	logTG	Adipose
chr5_173356752	chr5	173362458	ENSG00000145919	BOD1	logTG	Adipose
chr5_173356752	chr5	173362726	ENSG00000145919	BOD1	logTG	Adipose
chr5_173356752	chr5	173365448	ENSG00000145919	BOD1	logTG	Adipose
chr5_173356752	chr5	173367586	ENSG00000145919	BOD1	logTG	Adipose
chr5_176629546	chr5	176669030	ENSG00000165671	NSD1	logTG	Adipose
chr5_176629546	chr5	176645435	ENSG00000113758	DBN1	logTG	Adipose
chr5_176629546	chr5	176650489	ENSG00000113758	DBN1	logTG	Adipose
chr5_176629546	chr5	176658066	ENSG00000113758	DBN1	logTG	Adipose
chr5_176629546	chr5	176659570	ENSG00000113758	DBN1	logTG	Adipose
chr6_12835141	chr6	12909874	ENSG00000145979	TBC1D7	logTG	Adipose
chr6_12835141	chr6	12913152	ENSG00000145979	TBC1D7	logTG	Adipose
chr6_12835141	chr6	12919867	ENSG00000145979	TBC1D7	logTG	Adipose
chr6_12835141	chr6	12921184	ENSG00000145979	TBC1D7	logTG	Adipose
chr6_22113027	chr6	22140004	ENSG00000112273	HDGFL1	logTG	Adipose
chr6_22113027	chr6	22140114	ENSG00000112273	HDGFL1	logTG	Adipose
chr6_28394680	chr6	28411941	ENSG00000168131	OR2B2	logTG	Adipose
chr6_28394680	chr6	28368508	ENSG00000196812	ZSCAN16	logTG	Adipose
chr6_28394680	chr6	28411941	ENSG00000196812	ZSCAN16	logTG	Adipose
chr6_28394680	chr6	28411941	ENSG00000137338	PGBD1	logTG	Adipose
chr6_28394680	chr6	28482917	ENSG00000204704	OR2W1	logTG	Adipose
chr6_30074072	chr6	30337974	ENSG00000204616	TRIM31	logTG	Adipose
chr6_30074072	chr6	30337974	ENSG00000231226	TRIM31-AS1	logTG	Adipose
chr6_31878495	chr6	32346817	ENSG00000241106	HLA-DOB	logTG	Adipose
chr6_31878495	chr6	32347792	ENSG00000241106	HLA-DOB	logTG	Adipose
chr6_31878495	chr6	32351510	ENSG00000241106	HLA-DOB	logTG	Adipose
chr6_35237153	chr6	35318692	ENSG00000227154	MKRNP2	logTG	Adipose
chr6_35237153	chr6	35319043	ENSG00000227154	MKRNP2	logTG	Adipose
chr6_35237153	chr6	35319451	ENSG00000227154	MKRNP2	logTG	Adipose
chr6_35237153	chr6	35320448	ENSG00000227154	MKRNP2	logTG	Adipose
chr6_35237153	chr6	35322763	ENSG00000227154	MKRNP2	logTG	Adipose
chr6_35237153	chr6	35322975	ENSG00000227154	MKRNP2	logTG	Adipose
chr6_35237153	chr6	35323546	ENSG00000227154	MKRNP2	logTG	Adipose
chr6_35237153	chr6	35324514	ENSG00000227154	MKRNP2	logTG	Adipose
chr6_35237153	chr6	35326284	ENSG00000227154	MKRNP2	logTG	Adipose
chr6_35237153	chr6	35318692	ENSG00000112039	FANCE	logTG	Adipose
chr6_35237153	chr6	35319043	ENSG00000112039	FANCE	logTG	Adipose
chr6_35237153	chr6	35319451	ENSG00000112039	FANCE	logTG	Adipose
chr6_35237153	chr6	35320448	ENSG00000112039	FANCE	logTG	Adipose
chr6_35237153	chr6	35322763	ENSG00000112039	FANCE	logTG	Adipose
chr6_35237153	chr6	35322975	ENSG00000112039	FANCE	logTG	Adipose
chr6_35237153	chr6	35323546	ENSG00000112039	FANCE	logTG	Adipose
chr6_35237153	chr6	35324514	ENSG00000112039	FANCE	logTG	Adipose
chr6_35237153	chr6	35326284	ENSG00000112039	FANCE	logTG	Adipose
chr6_35237153	chr6	35318692	ENSG00000198755	RPL10A	logTG	Adipose
chr6_35237153	chr6	35319043	ENSG00000198755	RPL10A	logTG	Adipose
chr6_35237153	chr6	35319451	ENSG00000198755	RPL10A	logTG	Adipose
chr6_35237153	chr6	35320448	ENSG00000198755	RPL10A	logTG	Adipose
chr6_35237153	chr6	35322763	ENSG00000198755	RPL10A	logTG	Adipose
chr6_35237153	chr6	35322975	ENSG00000198755	RPL10A	logTG	Adipose
chr6_35237153	chr6	35323546	ENSG00000198755	RPL10A	logTG	Adipose
chr6_35237153	chr6	35324514	ENSG00000198755	RPL10A	logTG	Adipose
chr6_35237153	chr6	35326284	ENSG00000198755	RPL10A	logTG	Adipose
chr6_36645968	chr6	36645968	ENSG00000263894	MIR3925	logTG	Adipose
chr6_36645968	chr6	36645988	ENSG00000263894	MIR3925	logTG	Adipose
chr6_36645968	chr6	36646788	ENSG00000263894	MIR3925	logTG	Adipose
chr6_36645968	chr6	36647680	ENSG00000263894	MIR3925	logTG	Adipose
chr6_42839062	chr6	42839062	ENSG00000206848	RNU6-890P	logTG	Adipose
chr6_42839062	chr6	42840259	ENSG00000206848	RNU6-890P	logTG	Adipose
chr6_42839062	chr6	42856502	ENSG00000206848	RNU6-890P	logTG	Adipose
chr6_53496628	chr6	53495694	ENSG00000137270	GCM1	logTG	Adipose
chr6_53496628	chr6	53495780	ENSG00000137270	GCM1	logTG	Adipose
chr6_53496628	chr6	53495694	ENSG00000251930	U3	logTG	Adipose
chr6_53496628	chr6	53495780	ENSG00000251930	U3	logTG	Adipose
chr6_53496628	chr6	53495694	ENSG00000253026	RNU6-464P	logTG	Adipose
chr6_53496628	chr6	53495780	ENSG00000253026	RNU6-464P	logTG	Adipose
chr6_86296925	chr6	86378639	ENSG00000135316	SYNCRIP	logTG	Adipose
chr6_86296925	chr6	86280051	ENSG00000203875	SNHG5	logTG	Adipose
chr6_96882069	chr6	96990879	ENSG00000261366	MANEA-AS1	logTG	Adipose
chr6_96882069	chr6	96990879	ENSG00000172469	MANEA	logTG	Adipose
chr6_96882069	chr6	97065212	ENSG00000123545	NDUFAF4	logTG	Adipose
chr6_96882069	chr6	97065751	ENSG00000123545	NDUFAF4	logTG	Adipose
chr6_133791463	chr6	134003525	ENSG00000123552	USP45	logTG	Adipose
chr6_133791463	chr6	134003525	ENSG00000228439	TSTD3	logTG	Adipose
chr6_100613551	chr6	100602753	ENSG00000112246	SIM1	logTG	Adipose
chr6_100613551	chr6	100610044	ENSG00000112246	SIM1	logTG	Adipose
chr6_100613551	chr6	100613551	ENSG00000112246	SIM1	logTG	Adipose
chr6_100613551	chr6	100620931	ENSG00000112246	SIM1	logTG	Adipose
chr6_111822689	chr6	111543067	ENSG00000197498	RPF2	logTG	Adipose
chr6_111822689	chr6	111544882	ENSG00000197498	RPF2	logTG	Adipose
chr6_111822689	chr6	111531159	ENSG00000207431	RNU6-906P	logTG	Adipose
chr6_111822689	chr6	111531412	ENSG00000207431	RNU6-906P	logTG	Adipose
chr6_111822689	chr6	111543067	ENSG00000207431	RNU6-906P	logTG	Adipose
chr6_111822689	chr6	111544882	ENSG00000207431	RNU6-906P	logTG	Adipose
chr6_111822689	chr6	111546484	ENSG00000207431	RNU6-906P	logTG	Adipose
chr6_111822689	chr6	111531159	ENSG00000200926	RNU6-960P	logTG	Adipose
chr6_111822689	chr6	111531412	ENSG00000200926	RNU6-960P	logTG	Adipose
chr6_111822689	chr6	111872482	ENSG00000009413	REV3L	logTG	Adipose
chr6_111822689	chr6	111872482	ENSG00000231889	TRAF3IP2-AS1	logTG	Adipose
chr6_111245074	chr6	111548813	ENSG00000239015	snoU13	logTG	Adipose
chr6_111822689	chr6	111548813	ENSG00000239015	snoU13	logTG	Adipose
chr6_111822689	chr6	111548933	ENSG00000239015	snoU13	logTG	Adipose
chr6_111822689	chr6	111837044	ENSG00000239015	snoU13	logTG	Adipose
chr6_130354855	chr6	130345791	ENSG00000211996	Z97352.1	logTG	Adipose
chr6_130354855	chr6	130346105	ENSG00000211996	Z97352.1	logTG	Adipose
chr6_130354855	chr6	130345791	ENSG00000218689	RPL5P21	logTG	Adipose
chr6_130354855	chr6	130346105	ENSG00000218689	RPL5P21	logTG	Adipose
chr6_133791463	chr6	133827354	ENSG00000146409	SLC18B1	logTG	Adipose
chr6_133791463	chr6	133827354	ENSG00000112306	RPS12	logTG	Adipose
chr6_133791463	chr6	133827354	ENSG00000206754	SNORD101	logTG	Adipose
chr6_133791463	chr6	133827354	ENSG00000221500	SNORD100	logTG	Adipose
chr6_133791463	chr6	133827354	ENSG00000200534	SNORA33	logTG	Adipose
chr6_133791463	chr6	133827354	ENSG00000112319	EYA4	logTG	Adipose
chr6_140360260	chr6	140556312	ENSG00000264390	MIR4465	logTG	Adipose
chr6_140360260	chr6	140560403	ENSG00000264390	MIR4465	logTG	Adipose
chr6_140360260	chr6	140561442	ENSG00000264390	MIR4465	logTG	Adipose
chr6_140360260	chr6	140564239	ENSG00000264390	MIR4465	logTG	Adipose
chr6_151898506	chr6	151639027	ENSG00000120254	MTHFD1L	logTG	Adipose
chr6_151898506	chr6	151639108	ENSG00000120254	MTHFD1L	logTG	Adipose
chr6_151898506	chr6	151755687	ENSG00000120254	MTHFD1L	logTG	Adipose
chr6_151898506	chr6	151756299	ENSG00000120254	MTHFD1L	logTG	Adipose
chr6_151898506	chr6	151400111	ENSG00000131016	AKAP12	logTG	Adipose
chr6_151898506	chr6	151400213	ENSG00000131016	AKAP12	logTG	Adipose
chr6_151898506	chr6	151402060	ENSG00000131016	AKAP12	logTG	Adipose
chr6_151898506	chr6	151407740	ENSG00000131016	AKAP12	logTG	Adipose
chr6_151898506	chr6	151419331	ENSG00000131016	AKAP12	logTG	Adipose
chr6_151898506	chr6	151979515	ENSG00000120262	CCDC170	logTG	Adipose
chr6_151898506	chr6	151980672	ENSG00000120262	CCDC170	logTG	Adipose
chr6_151898506	chr6	152332371	ENSG00000207422	RNU6-813P	logTG	Adipose
chr6_167415440	chr6	167417551	ENSG00000198818	SFT2D1	logTG	Adipose
chr7_20793432	chr7	20637948	ENSG00000105849	TWISTNB	logTG	Adipose
chr7_20793432	chr7	20637948	ENSG00000265932	MIR3146	logTG	Adipose
chr7_20793432	chr7	20657555	ENSG00000183742	MACC1	logTG	Adipose
chr7_20793432	chr7	20661210	ENSG00000183742	MACC1	logTG	Adipose
chr7_20793432	chr7	20657555	ENSG00000233834	AC005083.1	logTG	Adipose
chr7_20793432	chr7	20661210	ENSG00000233834	AC005083.1	logTG	Adipose
chr7_29337609	chr7	28893672	ENSG00000146592	CREB5	logTG	Adipose
chr7_29337609	chr7	28894493	ENSG00000146592	CREB5	logTG	Adipose
chr7_29337609	chr7	28896851	ENSG00000146592	CREB5	logTG	Adipose
chr7_29337609	chr7	28942563	ENSG00000146592	CREB5	logTG	Adipose
chr7_29337609	chr7	28942879	ENSG00000146592	CREB5	logTG	Adipose
chr7_29337609	chr7	28942947	ENSG00000146592	CREB5	logTG	Adipose
chr7_29337609	chr7	28944053	ENSG00000146592	CREB5	logTG	Adipose
chr7_29337609	chr7	28961610	ENSG00000106069	CHN2	logTG	Adipose
chr7_29337609	chr7	28963065	ENSG00000106069	CHN2	logTG	Adipose
chr7_29337609	chr7	28964153	ENSG00000106069	CHN2	logTG	Adipose
chr7_29337609	chr7	28965134	ENSG00000106069	CHN2	logTG	Adipose
chr7_29337609	chr7	29410344	ENSG00000106069	CHN2	logTG	Adipose
chr7_29337609	chr7	29410699	ENSG00000106069	CHN2	logTG	Adipose
chr7_29337609	chr7	29428538	ENSG00000106069	CHN2	logTG	Adipose
chr7_29337609	chr7	29429594	ENSG00000106069	CHN2	logTG	Adipose
chr7_29337609	chr7	29437866	ENSG00000106069	CHN2	logTG	Adipose
chr7_29337609	chr7	29440041	ENSG00000106069	CHN2	logTG	Adipose
chr7_29337609	chr7	29440757	ENSG00000106069	CHN2	logTG	Adipose
chr7_29337609	chr7	29443392	ENSG00000106069	CHN2	logTG	Adipose
chr7_29337609	chr7	28963065	ENSG00000106066	CPVL	logTG	Adipose
chr7_29337609	chr7	28964153	ENSG00000106066	CPVL	logTG	Adipose
chr7_29337609	chr7	28965134	ENSG00000106066	CPVL	logTG	Adipose
chr7_29337609	chr7	29436818	ENSG00000106066	CPVL	logTG	Adipose
chr7_29337609	chr7	29436818	ENSG00000106069	CHN2	logTG	Adipose
chr7_29337609	chr7	29447362	ENSG00000106066	CPVL	logTG	Adipose
chr7_29337609	chr7	29447442	ENSG00000106066	CPVL	logTG	Adipose
chr7_29337609	chr7	29447784	ENSG00000106066	CPVL	logTG	Adipose
chr7_29337609	chr7	29448162	ENSG00000106066	CPVL	logTG	Adipose
chr7_29337609	chr7	29447362	ENSG00000106069	CHN2	logTG	Adipose
chr7_29337609	chr7	29447442	ENSG00000106069	CHN2	logTG	Adipose
chr7_29337609	chr7	29447784	ENSG00000106069	CHN2	logTG	Adipose
chr7_29337609	chr7	29448162	ENSG00000106069	CHN2	logTG	Adipose
chr7_29337609	chr7	29453796	ENSG00000106066	CPVL	logTG	Adipose
chr7_29337609	chr7	29454725	ENSG00000106066	CPVL	logTG	Adipose
chr7_29337609	chr7	29453796	ENSG00000106069	CHN2	logTG	Adipose
chr7_29337609	chr7	29454725	ENSG00000106069	CHN2	logTG	Adipose
chr7_29337609	chr7	29798584	ENSG00000238906	snoU13	logTG	Adipose
chr7_29337609	chr7	29646452	ENSG00000180233	ZNRF2	logTG	Adipose
chr7_29337609	chr7	29646831	ENSG00000180233	ZNRF2	logTG	Adipose
chr7_29337609	chr7	29646452	ENSG00000207771	MIR550A1	logTG	Adipose
chr7_29337609	chr7	29646831	ENSG00000207771	MIR550A1	logTG	Adipose
chr7_44197583	chr7	44197583	ENSG00000122678	POLM	logTG	Adipose
chr7_44197583	chr7	44199142	ENSG00000122678	POLM	logTG	Adipose
chr7_75615006	chr7	75611756	ENSG00000127948	POR	logTG	Adipose
chr7_75615006	chr7	75612803	ENSG00000127948	POR	logTG	Adipose
chr7_75615006	chr7	75615006	ENSG00000127948	POR	logTG	Adipose
chr7_75615006	chr7	75611756	ENSG00000265020	MIR4651	logTG	Adipose
chr7_75615006	chr7	75612803	ENSG00000265020	MIR4651	logTG	Adipose
chr7_75615006	chr7	75615006	ENSG00000265020	MIR4651	logTG	Adipose
chr7_97915637	chr7	97799845	ENSG00000164715	LMTK2	logTG	Adipose
chr7_97915637	chr7	97799869	ENSG00000164715	LMTK2	logTG	Adipose
chr7_97915637	chr7	97800848	ENSG00000164715	LMTK2	logTG	Adipose
chr7_97915637	chr7	97909739	ENSG00000166448	TMEM130	logTG	Adipose
chr7_97915637	chr7	97912364	ENSG00000166448	TMEM130	logTG	Adipose
chr7_97915637	chr7	97914620	ENSG00000166448	TMEM130	logTG	Adipose
chr7_97915637	chr7	97915635	ENSG00000166448	TMEM130	logTG	Adipose
chr7_97915637	chr7	97915637	ENSG00000166448	TMEM130	logTG	Adipose
chr7_97915637	chr7	97959025	ENSG00000166448	TMEM130	logTG	Adipose
chr7_97915637	chr7	97961469	ENSG00000166448	TMEM130	logTG	Adipose
chr7_97915637	chr7	97964244	ENSG00000166448	TMEM130	logTG	Adipose
chr7_97915637	chr7	97964626	ENSG00000166448	TMEM130	logTG	Adipose
chr7_97915637	chr7	97967229	ENSG00000166448	TMEM130	logTG	Adipose
chr7_97915637	chr7	97967556	ENSG00000166448	TMEM130	logTG	Adipose
chr7_97915637	chr7	97970697	ENSG00000166448	TMEM130	logTG	Adipose
chr7_97915637	chr7	97974851	ENSG00000166448	TMEM130	logTG	Adipose
chr7_97915637	chr7	97977268	ENSG00000166448	TMEM130	logTG	Adipose
chr7_97915637	chr7	97977895	ENSG00000166448	TMEM130	logTG	Adipose
chr7_97915637	chr7	97981393	ENSG00000166448	TMEM130	logTG	Adipose
chr7_97915637	chr7	97984321	ENSG00000166448	TMEM130	logTG	Adipose
chr7_97915637	chr7	97984884	ENSG00000166448	TMEM130	logTG	Adipose
chr7_97915637	chr7	97986430	ENSG00000166448	TMEM130	logTG	Adipose
chr7_97915637	chr7	97990106	ENSG00000166448	TMEM130	logTG	Adipose
chr7_97915637	chr7	97991125	ENSG00000166448	TMEM130	logTG	Adipose
chr7_97915637	chr7	98022182	ENSG00000166448	TMEM130	logTG	Adipose
chr7_97915637	chr7	98022508	ENSG00000166448	TMEM130	logTG	Adipose
chr7_97915637	chr7	98023153	ENSG00000166448	TMEM130	logTG	Adipose
chr7_97915637	chr7	98033492	ENSG00000166448	TMEM130	logTG	Adipose
chr7_97915637	chr7	98034664	ENSG00000166448	TMEM130	logTG	Adipose
chr7_97915637	chr7	98034668	ENSG00000166448	TMEM130	logTG	Adipose
chr7_97915637	chr7	98035400	ENSG00000166448	TMEM130	logTG	Adipose
chr7_97915637	chr7	98037034	ENSG00000166448	TMEM130	logTG	Adipose
chr7_97915637	chr7	98047872	ENSG00000166448	TMEM130	logTG	Adipose
chr7_97915637	chr7	98048371	ENSG00000166448	TMEM130	logTG	Adipose
chr7_104576670	chr7	104603045	ENSG00000161048	NAPEPLD	logTG	Adipose
chr7_104576670	chr7	104936920	ENSG00000228393	LINC01004	logTG	Adipose
chr7_104576670	chr7	104937147	ENSG00000228393	LINC01004	logTG	Adipose
chr7_104576670	chr7	104936920	ENSG00000239569	KMT2E-AS1	logTG	Adipose
chr7_104576670	chr7	104937147	ENSG00000239569	KMT2E-AS1	logTG	Adipose
chr7_104576670	chr7	104936920	ENSG00000005483	KMT2E	logTG	Adipose
chr7_104576670	chr7	104937147	ENSG00000005483	KMT2E	logTG	Adipose
chr7_104576670	chr7	105024595	ENSG00000228393	LINC01004	logTG	Adipose
chr7_104576670	chr7	105025737	ENSG00000228393	LINC01004	logTG	Adipose
chr7_104576670	chr7	105028238	ENSG00000228393	LINC01004	logTG	Adipose
chr7_104576670	chr7	105035344	ENSG00000228393	LINC01004	logTG	Adipose
chr7_104576670	chr7	105035389	ENSG00000228393	LINC01004	logTG	Adipose
chr7_104576670	chr7	105024595	ENSG00000239569	KMT2E-AS1	logTG	Adipose
chr7_104576670	chr7	105025737	ENSG00000239569	KMT2E-AS1	logTG	Adipose
chr7_104576670	chr7	105028238	ENSG00000239569	KMT2E-AS1	logTG	Adipose
chr7_104576670	chr7	105035344	ENSG00000239569	KMT2E-AS1	logTG	Adipose
chr7_104576670	chr7	105035389	ENSG00000239569	KMT2E-AS1	logTG	Adipose
chr7_104576670	chr7	105024595	ENSG00000005483	KMT2E	logTG	Adipose
chr7_104576670	chr7	105025737	ENSG00000005483	KMT2E	logTG	Adipose
chr7_104576670	chr7	105028238	ENSG00000005483	KMT2E	logTG	Adipose
chr7_104576670	chr7	105035344	ENSG00000005483	KMT2E	logTG	Adipose
chr7_104576670	chr7	105035389	ENSG00000005483	KMT2E	logTG	Adipose
chr7_104576670	chr7	104834293	ENSG00000201179	RNU6-1322P	logTG	Adipose
chr7_106835410	chr7	106835410	ENSG00000238832	snoU109	logTG	Adipose
chr7_107624109	chr7	107609039	ENSG00000238297	U3	logTG	Adipose
chr7_107624109	chr7	107609506	ENSG00000238297	U3	logTG	Adipose
chr7_107624109	chr7	107609039	ENSG00000091128	LAMB4	logTG	Adipose
chr7_107624109	chr7	107609506	ENSG00000091128	LAMB4	logTG	Adipose
chr7_107624109	chr7	107611650	ENSG00000091128	LAMB4	logTG	Adipose
chr7_107624109	chr7	107612345	ENSG00000091128	LAMB4	logTG	Adipose
chr7_107624109	chr7	107612784	ENSG00000091128	LAMB4	logTG	Adipose
chr7_107624109	chr7	107614003	ENSG00000091128	LAMB4	logTG	Adipose
chr7_107624109	chr7	107614669	ENSG00000091128	LAMB4	logTG	Adipose
chr7_107624109	chr7	107615274	ENSG00000091128	LAMB4	logTG	Adipose
chr7_107624109	chr7	107615506	ENSG00000091128	LAMB4	logTG	Adipose
chr7_107624109	chr7	107616011	ENSG00000091128	LAMB4	logTG	Adipose
chr7_107624109	chr7	107616049	ENSG00000091128	LAMB4	logTG	Adipose
chr7_107624109	chr7	107616068	ENSG00000091128	LAMB4	logTG	Adipose
chr7_107624109	chr7	107616078	ENSG00000091128	LAMB4	logTG	Adipose
chr7_107624109	chr7	107617204	ENSG00000091128	LAMB4	logTG	Adipose
chr7_107624109	chr7	107618420	ENSG00000091128	LAMB4	logTG	Adipose
chr7_107624109	chr7	107619540	ENSG00000091128	LAMB4	logTG	Adipose
chr7_107624109	chr7	107619563	ENSG00000091128	LAMB4	logTG	Adipose
chr7_107624109	chr7	107621614	ENSG00000091128	LAMB4	logTG	Adipose
chr7_128448311	chr7	127963941	ENSG00000240790	AC073934.6	logTG	Adipose
chr7_128448311	chr7	127963941	ENSG00000197157	SND1	logTG	Adipose
chr7_128448311	chr7	128345876	ENSG00000128617	OPN1SW	logTG	Adipose
chr7_128448311	chr7	128745077	ENSG00000128617	OPN1SW	logTG	Adipose
chr7_128448311	chr7	128345876	ENSG00000128596	CCDC136	logTG	Adipose
chr7_128448311	chr7	128309944	ENSG00000242902	RP11-309L24.2	logTG	Adipose
chr7_128448311	chr7	128309944	ENSG00000128524	ATP6V1F	logTG	Adipose
chr7_128448311	chr7	128309944	ENSG00000239815	RP11-309L24.4	logTG	Adipose
chr7_128448311	chr7	128309944	ENSG00000272899	RP11-309L24.9	logTG	Adipose
chr7_129663496	chr7	129292208	ENSG00000252280	RNU7-16P	logTG	Adipose
chr7_129663496	chr7	129671328	ENSG00000240204	SMKR1	logTG	Adipose
chr7_128448311	chr7	128830665	ENSG00000273329	RP11-448A19.1	logTG	Adipose
chr7_128448311	chr7	128835707	ENSG00000273329	RP11-448A19.1	logTG	Adipose
chr7_128448311	chr7	128836361	ENSG00000273329	RP11-448A19.1	logTG	Adipose
chr7_128448311	chr7	128830665	ENSG00000106459	NRF1	logTG	Adipose
chr7_128448311	chr7	128835707	ENSG00000106459	NRF1	logTG	Adipose
chr7_128448311	chr7	128836361	ENSG00000106459	NRF1	logTG	Adipose
chr7_130429186	chr7	130427057	ENSG00000091732	ZC3HC1	logTG	Adipose
chr7_130429186	chr7	130429186	ENSG00000091732	ZC3HC1	logTG	Adipose
chr7_130429186	chr7	130437124	ENSG00000091732	ZC3HC1	logTG	Adipose
chr7_130429186	chr7	130437689	ENSG00000091732	ZC3HC1	logTG	Adipose
chr7_130429186	chr7	130422934	ENSG00000128607	KLHDC10	logTG	Adipose
chr7_130429186	chr7	130423972	ENSG00000128607	KLHDC10	logTG	Adipose
chr7_130429186	chr7	130424075	ENSG00000128607	KLHDC10	logTG	Adipose
chr7_130429186	chr7	130427057	ENSG00000128607	KLHDC10	logTG	Adipose
chr7_130429186	chr7	130429186	ENSG00000128607	KLHDC10	logTG	Adipose
chr7_130429186	chr7	130436459	ENSG00000128607	KLHDC10	logTG	Adipose
chr7_130429186	chr7	130437124	ENSG00000128607	KLHDC10	logTG	Adipose
chr7_130429186	chr7	130437689	ENSG00000128607	KLHDC10	logTG	Adipose
chr7_130429186	chr7	130439862	ENSG00000128607	KLHDC10	logTG	Adipose
chr7_130429186	chr7	130427057	ENSG00000146842	TMEM209	logTG	Adipose
chr7_130429186	chr7	130429186	ENSG00000146842	TMEM209	logTG	Adipose
chr7_130429186	chr7	130427057	ENSG00000165120	SSMEM1	logTG	Adipose
chr7_130429186	chr7	130429186	ENSG00000165120	SSMEM1	logTG	Adipose
chr7_130429186	chr7	130437124	ENSG00000146842	TMEM209	logTG	Adipose
chr7_130429186	chr7	130437689	ENSG00000146842	TMEM209	logTG	Adipose
chr7_130429186	chr7	130437124	ENSG00000165120	SSMEM1	logTG	Adipose
chr7_130429186	chr7	130437689	ENSG00000165120	SSMEM1	logTG	Adipose
chr7_129663496	chr7	130144807	ENSG00000158516	CPA2	logTG	Adipose
chr7_130429186	chr7	130422934	ENSG00000158516	CPA2	logTG	Adipose
chr7_130429186	chr7	130423972	ENSG00000158516	CPA2	logTG	Adipose
chr7_130429186	chr7	130424075	ENSG00000158516	CPA2	logTG	Adipose
chr7_130429186	chr7	130436459	ENSG00000158516	CPA2	logTG	Adipose
chr7_130429186	chr7	130437124	ENSG00000158516	CPA2	logTG	Adipose
chr7_130429186	chr7	130437689	ENSG00000158516	CPA2	logTG	Adipose
chr7_129663496	chr7	129848904	ENSG00000106477	CEP41	logTG	Adipose
chr7_129663496	chr7	129917562	ENSG00000106477	CEP41	logTG	Adipose
chr7_129663496	chr7	129830161	ENSG00000259920	RP11-2E11.5	logTG	Adipose
chr7_129663496	chr7	129830161	ENSG00000272701	RP11-2E11.10	logTG	Adipose
chr7_129663496	chr7	129830161	ENSG00000106484	MEST	logTG	Adipose
chr7_129663496	chr7	129848904	ENSG00000259920	RP11-2E11.5	logTG	Adipose
chr7_129663496	chr7	129848904	ENSG00000272701	RP11-2E11.10	logTG	Adipose
chr7_129663496	chr7	129848904	ENSG00000106484	MEST	logTG	Adipose
chr7_129663496	chr7	129869389	ENSG00000259920	RP11-2E11.5	logTG	Adipose
chr7_129663496	chr7	129869389	ENSG00000272701	RP11-2E11.10	logTG	Adipose
chr7_129663496	chr7	129869389	ENSG00000106484	MEST	logTG	Adipose
chr7_129663496	chr7	129917562	ENSG00000259920	RP11-2E11.5	logTG	Adipose
chr7_129663496	chr7	129917562	ENSG00000272701	RP11-2E11.10	logTG	Adipose
chr7_129663496	chr7	129917562	ENSG00000106484	MEST	logTG	Adipose
chr7_129663496	chr7	129945593	ENSG00000259920	RP11-2E11.5	logTG	Adipose
chr7_129663496	chr7	129945593	ENSG00000272701	RP11-2E11.10	logTG	Adipose
chr7_129663496	chr7	129945593	ENSG00000106484	MEST	logTG	Adipose
chr7_130429186	chr7	130436459	ENSG00000259920	RP11-2E11.5	logTG	Adipose
chr7_130429186	chr7	130436459	ENSG00000272701	RP11-2E11.10	logTG	Adipose
chr7_130429186	chr7	130436459	ENSG00000106484	MEST	logTG	Adipose
chr7_129663496	chr7	129800512	ENSG00000106484	MEST	logTG	Adipose
chr7_129663496	chr7	129800512	ENSG00000199043	MIR335	logTG	Adipose
chr7_129663496	chr7	129806267	ENSG00000106484	MEST	logTG	Adipose
chr7_129663496	chr7	129806267	ENSG00000199043	MIR335	logTG	Adipose
chr7_129663496	chr7	129848904	ENSG00000199043	MIR335	logTG	Adipose
chr7_129663496	chr7	129869389	ENSG00000199043	MIR335	logTG	Adipose
chr7_129663496	chr7	129751859	ENSG00000106484	MEST	logTG	Adipose
chr7_129663496	chr7	129751859	ENSG00000270823	hsa-mir-335	logTG	Adipose
chr7_129663496	chr7	129765523	ENSG00000106484	MEST	logTG	Adipose
chr7_129663496	chr7	129765523	ENSG00000270823	hsa-mir-335	logTG	Adipose
chr7_129663496	chr7	129848904	ENSG00000270823	hsa-mir-335	logTG	Adipose
chr7_129663496	chr7	129917562	ENSG00000270823	hsa-mir-335	logTG	Adipose
chr7_129663496	chr7	129944562	ENSG00000106484	MEST	logTG	Adipose
chr7_129663496	chr7	129944562	ENSG00000270823	hsa-mir-335	logTG	Adipose
chr7_130429186	chr7	130437124	ENSG00000106484	MEST	logTG	Adipose
chr7_130429186	chr7	130437689	ENSG00000106484	MEST	logTG	Adipose
chr7_130429186	chr7	130437124	ENSG00000270823	hsa-mir-335	logTG	Adipose
chr7_130429186	chr7	130437689	ENSG00000270823	hsa-mir-335	logTG	Adipose
chr7_129663496	chr7	129917562	ENSG00000158623	COPG2	logTG	Adipose
chr7_129663496	chr7	130076418	ENSG00000158623	COPG2	logTG	Adipose
chr7_129663496	chr7	130076970	ENSG00000158623	COPG2	logTG	Adipose
chr7_129663496	chr7	129716963	ENSG00000174595	KLF14	logTG	Adipose
chr7_129663496	chr7	129751859	ENSG00000174595	KLF14	logTG	Adipose
chr7_129663496	chr7	129759339	ENSG00000174595	KLF14	logTG	Adipose
chr7_129663496	chr7	129806267	ENSG00000174595	KLF14	logTG	Adipose
chr7_129663496	chr7	129830161	ENSG00000174595	KLF14	logTG	Adipose
chr7_129663496	chr7	129848904	ENSG00000174595	KLF14	logTG	Adipose
chr7_139695316	chr7	139710395	ENSG00000206843	RNU6-206P	logTG	Adipose
chr7_139695316	chr7	139712347	ENSG00000206843	RNU6-206P	logTG	Adipose
chr7_139695316	chr7	139712654	ENSG00000206843	RNU6-206P	logTG	Adipose
chr7_139695316	chr7	139893546	ENSG00000164898	C7orf55	logTG	Adipose
chr7_139695316	chr7	139895238	ENSG00000164898	C7orf55	logTG	Adipose
chr7_139695316	chr7	139898105	ENSG00000164898	C7orf55	logTG	Adipose
chr7_139695316	chr7	139893546	ENSG00000146963	C7orf55-LUC7L2	logTG	Adipose
chr7_139695316	chr7	139895238	ENSG00000146963	C7orf55-LUC7L2	logTG	Adipose
chr7_139695316	chr7	139898105	ENSG00000146963	C7orf55-LUC7L2	logTG	Adipose
chr7_139695316	chr7	139893546	ENSG00000269955	LUC7L2	logTG	Adipose
chr7_139695316	chr7	139895238	ENSG00000269955	LUC7L2	logTG	Adipose
chr7_139695316	chr7	139898105	ENSG00000269955	LUC7L2	logTG	Adipose
chr7_139695316	chr7	139702075	ENSG00000236279	CLEC2L	logTG	Adipose
chr7_139695316	chr7	139704563	ENSG00000236279	CLEC2L	logTG	Adipose
chr7_139695316	chr7	139705425	ENSG00000236279	CLEC2L	logTG	Adipose
chr7_139695316	chr7	139702075	ENSG00000254270	ERHP1	logTG	Adipose
chr7_139695316	chr7	139704563	ENSG00000254270	ERHP1	logTG	Adipose
chr7_139695316	chr7	139705425	ENSG00000254270	ERHP1	logTG	Adipose
chr7_139695316	chr7	139738685	ENSG00000236279	CLEC2L	logTG	Adipose
chr7_139695316	chr7	139739991	ENSG00000236279	CLEC2L	logTG	Adipose
chr7_139695316	chr7	139738685	ENSG00000254270	ERHP1	logTG	Adipose
chr7_139695316	chr7	139739991	ENSG00000254270	ERHP1	logTG	Adipose
chr7_139695316	chr7	139289416	ENSG00000064393	HIPK2	logTG	Adipose
chr7_139695316	chr7	139289416	ENSG00000059377	TBXAS1	logTG	Adipose
chr7_139120072	chr7	139316587	ENSG00000064393	HIPK2	logTG	Adipose
chr7_139695316	chr7	139316587	ENSG00000064393	HIPK2	logTG	Adipose
chr7_139695316	chr7	139322448	ENSG00000064393	HIPK2	logTG	Adipose
chr7_139120072	chr7	139316587	ENSG00000059377	TBXAS1	logTG	Adipose
chr7_139695316	chr7	139316587	ENSG00000059377	TBXAS1	logTG	Adipose
chr7_139695316	chr7	139322448	ENSG00000059377	TBXAS1	logTG	Adipose
chr7_139120072	chr7	139332491	ENSG00000064393	HIPK2	logTG	Adipose
chr7_139695316	chr7	139332491	ENSG00000064393	HIPK2	logTG	Adipose
chr7_139695316	chr7	139335800	ENSG00000064393	HIPK2	logTG	Adipose
chr7_139120072	chr7	139336324	ENSG00000064393	HIPK2	logTG	Adipose
chr7_139695316	chr7	139336324	ENSG00000064393	HIPK2	logTG	Adipose
chr7_139120072	chr7	139332491	ENSG00000059377	TBXAS1	logTG	Adipose
chr7_139695316	chr7	139332491	ENSG00000059377	TBXAS1	logTG	Adipose
chr7_139695316	chr7	139335800	ENSG00000059377	TBXAS1	logTG	Adipose
chr7_139120072	chr7	139336324	ENSG00000059377	TBXAS1	logTG	Adipose
chr7_139695316	chr7	139336324	ENSG00000059377	TBXAS1	logTG	Adipose
chr7_139120072	chr7	139337584	ENSG00000064393	HIPK2	logTG	Adipose
chr7_139695316	chr7	139337584	ENSG00000064393	HIPK2	logTG	Adipose
chr7_139695316	chr7	139339960	ENSG00000064393	HIPK2	logTG	Adipose
chr7_139120072	chr7	139341370	ENSG00000064393	HIPK2	logTG	Adipose
chr7_139695316	chr7	139341370	ENSG00000064393	HIPK2	logTG	Adipose
chr7_139695316	chr7	139341704	ENSG00000064393	HIPK2	logTG	Adipose
chr7_139120072	chr7	139337584	ENSG00000059377	TBXAS1	logTG	Adipose
chr7_139695316	chr7	139337584	ENSG00000059377	TBXAS1	logTG	Adipose
chr7_139695316	chr7	139339960	ENSG00000059377	TBXAS1	logTG	Adipose
chr7_139120072	chr7	139341370	ENSG00000059377	TBXAS1	logTG	Adipose
chr7_139695316	chr7	139341370	ENSG00000059377	TBXAS1	logTG	Adipose
chr7_139695316	chr7	139341704	ENSG00000059377	TBXAS1	logTG	Adipose
chr7_139120072	chr7	139614784	ENSG00000064393	HIPK2	logTG	Adipose
chr7_139695316	chr7	139614784	ENSG00000064393	HIPK2	logTG	Adipose
chr7_139120072	chr7	139615103	ENSG00000064393	HIPK2	logTG	Adipose
chr7_139695316	chr7	139615103	ENSG00000064393	HIPK2	logTG	Adipose
chr7_139120072	chr7	139616389	ENSG00000064393	HIPK2	logTG	Adipose
chr7_139695316	chr7	139616389	ENSG00000064393	HIPK2	logTG	Adipose
chr7_139120072	chr7	139614784	ENSG00000059377	TBXAS1	logTG	Adipose
chr7_139695316	chr7	139614784	ENSG00000059377	TBXAS1	logTG	Adipose
chr7_139120072	chr7	139615103	ENSG00000059377	TBXAS1	logTG	Adipose
chr7_139695316	chr7	139615103	ENSG00000059377	TBXAS1	logTG	Adipose
chr7_139120072	chr7	139616389	ENSG00000059377	TBXAS1	logTG	Adipose
chr7_139695316	chr7	139616389	ENSG00000059377	TBXAS1	logTG	Adipose
chr7_139695316	chr7	139617393	ENSG00000064393	HIPK2	logTG	Adipose
chr7_139695316	chr7	139617393	ENSG00000059377	TBXAS1	logTG	Adipose
chr7_139695316	chr7	139621522	ENSG00000064393	HIPK2	logTG	Adipose
chr7_139695316	chr7	139623927	ENSG00000064393	HIPK2	logTG	Adipose
chr7_139695316	chr7	139624057	ENSG00000064393	HIPK2	logTG	Adipose
chr7_139695316	chr7	139625437	ENSG00000064393	HIPK2	logTG	Adipose
chr7_139695316	chr7	139621522	ENSG00000059377	TBXAS1	logTG	Adipose
chr7_139695316	chr7	139623927	ENSG00000059377	TBXAS1	logTG	Adipose
chr7_139695316	chr7	139624057	ENSG00000059377	TBXAS1	logTG	Adipose
chr7_139695316	chr7	139625437	ENSG00000059377	TBXAS1	logTG	Adipose
chr7_139695316	chr7	139691939	ENSG00000064393	HIPK2	logTG	Adipose
chr7_139695316	chr7	139692481	ENSG00000064393	HIPK2	logTG	Adipose
chr7_139695316	chr7	139691939	ENSG00000059377	TBXAS1	logTG	Adipose
chr7_139695316	chr7	139692481	ENSG00000059377	TBXAS1	logTG	Adipose
chr7_139695316	chr7	139695144	ENSG00000064393	HIPK2	logTG	Adipose
chr7_139695316	chr7	139695316	ENSG00000064393	HIPK2	logTG	Adipose
chr7_139695316	chr7	139695594	ENSG00000064393	HIPK2	logTG	Adipose
chr7_139695316	chr7	139696033	ENSG00000064393	HIPK2	logTG	Adipose
chr7_139695316	chr7	139696103	ENSG00000064393	HIPK2	logTG	Adipose
chr7_139695316	chr7	139696248	ENSG00000064393	HIPK2	logTG	Adipose
chr7_139695316	chr7	139696268	ENSG00000064393	HIPK2	logTG	Adipose
chr7_139695316	chr7	139696349	ENSG00000064393	HIPK2	logTG	Adipose
chr7_139695316	chr7	139697808	ENSG00000064393	HIPK2	logTG	Adipose
chr7_139695316	chr7	139698346	ENSG00000064393	HIPK2	logTG	Adipose
chr7_139695316	chr7	139699152	ENSG00000064393	HIPK2	logTG	Adipose
chr7_139695316	chr7	139700270	ENSG00000064393	HIPK2	logTG	Adipose
chr7_139695316	chr7	139695144	ENSG00000059377	TBXAS1	logTG	Adipose
chr7_139695316	chr7	139695316	ENSG00000059377	TBXAS1	logTG	Adipose
chr7_139695316	chr7	139695594	ENSG00000059377	TBXAS1	logTG	Adipose
chr7_139695316	chr7	139696033	ENSG00000059377	TBXAS1	logTG	Adipose
chr7_139695316	chr7	139696103	ENSG00000059377	TBXAS1	logTG	Adipose
chr7_139695316	chr7	139696248	ENSG00000059377	TBXAS1	logTG	Adipose
chr7_139695316	chr7	139696268	ENSG00000059377	TBXAS1	logTG	Adipose
chr7_139695316	chr7	139696349	ENSG00000059377	TBXAS1	logTG	Adipose
chr7_139695316	chr7	139697808	ENSG00000059377	TBXAS1	logTG	Adipose
chr7_139695316	chr7	139698346	ENSG00000059377	TBXAS1	logTG	Adipose
chr7_139695316	chr7	139699152	ENSG00000059377	TBXAS1	logTG	Adipose
chr7_139695316	chr7	139700270	ENSG00000059377	TBXAS1	logTG	Adipose
chr7_139695316	chr7	139700915	ENSG00000064393	HIPK2	logTG	Adipose
chr7_139695316	chr7	139700915	ENSG00000059377	TBXAS1	logTG	Adipose
chr7_139695316	chr7	139702075	ENSG00000064393	HIPK2	logTG	Adipose
chr7_139695316	chr7	139704563	ENSG00000064393	HIPK2	logTG	Adipose
chr7_139695316	chr7	139705425	ENSG00000064393	HIPK2	logTG	Adipose
chr7_139695316	chr7	139702075	ENSG00000059377	TBXAS1	logTG	Adipose
chr7_139695316	chr7	139704563	ENSG00000059377	TBXAS1	logTG	Adipose
chr7_139695316	chr7	139705425	ENSG00000059377	TBXAS1	logTG	Adipose
chr7_139695316	chr7	139708218	ENSG00000064393	HIPK2	logTG	Adipose
chr7_139695316	chr7	139708316	ENSG00000064393	HIPK2	logTG	Adipose
chr7_139695316	chr7	139708408	ENSG00000064393	HIPK2	logTG	Adipose
chr7_139695316	chr7	139709292	ENSG00000064393	HIPK2	logTG	Adipose
chr7_139695316	chr7	139709685	ENSG00000064393	HIPK2	logTG	Adipose
chr7_139695316	chr7	139709728	ENSG00000064393	HIPK2	logTG	Adipose
chr7_139695316	chr7	139710148	ENSG00000064393	HIPK2	logTG	Adipose
chr7_139695316	chr7	139708218	ENSG00000059377	TBXAS1	logTG	Adipose
chr7_139695316	chr7	139708316	ENSG00000059377	TBXAS1	logTG	Adipose
chr7_139695316	chr7	139708408	ENSG00000059377	TBXAS1	logTG	Adipose
chr7_139695316	chr7	139709292	ENSG00000059377	TBXAS1	logTG	Adipose
chr7_139695316	chr7	139709685	ENSG00000059377	TBXAS1	logTG	Adipose
chr7_139695316	chr7	139709728	ENSG00000059377	TBXAS1	logTG	Adipose
chr7_139695316	chr7	139710148	ENSG00000059377	TBXAS1	logTG	Adipose
chr7_139695316	chr7	139274698	ENSG00000059378	PARP12	logTG	Adipose
chr7_139695316	chr7	139277382	ENSG00000059378	PARP12	logTG	Adipose
chr7_139120072	chr7	139281666	ENSG00000059378	PARP12	logTG	Adipose
chr7_139695316	chr7	139281666	ENSG00000059378	PARP12	logTG	Adipose
chr7_139695316	chr7	139299609	ENSG00000059378	PARP12	logTG	Adipose
chr7_139695316	chr7	139992339	ENSG00000006459	JHDM1D	logTG	Adipose
chr7_139695316	chr7	139993023	ENSG00000006459	JHDM1D	logTG	Adipose
chr7_139695316	chr7	139994199	ENSG00000006459	JHDM1D	logTG	Adipose
chr7_139695316	chr7	139994800	ENSG00000006459	JHDM1D	logTG	Adipose
chr7_139695316	chr7	139992339	ENSG00000260231	JHDM1D-AS1	logTG	Adipose
chr7_139695316	chr7	139993023	ENSG00000260231	JHDM1D-AS1	logTG	Adipose
chr7_139695316	chr7	139994199	ENSG00000260231	JHDM1D-AS1	logTG	Adipose
chr7_139695316	chr7	139994800	ENSG00000260231	JHDM1D-AS1	logTG	Adipose
chr7_139695316	chr7	140000390	ENSG00000006459	JHDM1D	logTG	Adipose
chr7_139695316	chr7	140000390	ENSG00000260231	JHDM1D-AS1	logTG	Adipose
chr7_139695316	chr7	140005537	ENSG00000006459	JHDM1D	logTG	Adipose
chr7_139695316	chr7	140007104	ENSG00000006459	JHDM1D	logTG	Adipose
chr7_139695316	chr7	140008273	ENSG00000006459	JHDM1D	logTG	Adipose
chr7_139695316	chr7	140005537	ENSG00000260231	JHDM1D-AS1	logTG	Adipose
chr7_139695316	chr7	140007104	ENSG00000260231	JHDM1D-AS1	logTG	Adipose
chr7_139695316	chr7	140008273	ENSG00000260231	JHDM1D-AS1	logTG	Adipose
chr7_139695316	chr7	140015320	ENSG00000006459	JHDM1D	logTG	Adipose
chr7_139695316	chr7	140017015	ENSG00000006459	JHDM1D	logTG	Adipose
chr7_139695316	chr7	140015320	ENSG00000260231	JHDM1D-AS1	logTG	Adipose
chr7_139695316	chr7	140017015	ENSG00000260231	JHDM1D-AS1	logTG	Adipose
chr7_139695316	chr7	140019331	ENSG00000006459	JHDM1D	logTG	Adipose
chr7_139695316	chr7	140019331	ENSG00000260231	JHDM1D-AS1	logTG	Adipose
chr7_139695316	chr7	140026253	ENSG00000006459	JHDM1D	logTG	Adipose
chr7_139695316	chr7	140026283	ENSG00000006459	JHDM1D	logTG	Adipose
chr7_139695316	chr7	140026253	ENSG00000260231	JHDM1D-AS1	logTG	Adipose
chr7_139695316	chr7	140026283	ENSG00000260231	JHDM1D-AS1	logTG	Adipose
chr7_139695316	chr7	140026567	ENSG00000006459	JHDM1D	logTG	Adipose
chr7_139695316	chr7	140028456	ENSG00000006459	JHDM1D	logTG	Adipose
chr7_139695316	chr7	140026567	ENSG00000260231	JHDM1D-AS1	logTG	Adipose
chr7_139695316	chr7	140028456	ENSG00000260231	JHDM1D-AS1	logTG	Adipose
chr7_139695316	chr7	140030611	ENSG00000006459	JHDM1D	logTG	Adipose
chr7_139695316	chr7	140033880	ENSG00000006459	JHDM1D	logTG	Adipose
chr7_139695316	chr7	140035780	ENSG00000006459	JHDM1D	logTG	Adipose
chr7_139695316	chr7	140036677	ENSG00000006459	JHDM1D	logTG	Adipose
chr7_139695316	chr7	140039280	ENSG00000006459	JHDM1D	logTG	Adipose
chr7_139695316	chr7	140039630	ENSG00000006459	JHDM1D	logTG	Adipose
chr7_139695316	chr7	140040650	ENSG00000006459	JHDM1D	logTG	Adipose
chr7_139695316	chr7	140041649	ENSG00000006459	JHDM1D	logTG	Adipose
chr7_139695316	chr7	140030611	ENSG00000260231	JHDM1D-AS1	logTG	Adipose
chr7_139695316	chr7	140033880	ENSG00000260231	JHDM1D-AS1	logTG	Adipose
chr7_139695316	chr7	140035780	ENSG00000260231	JHDM1D-AS1	logTG	Adipose
chr7_139695316	chr7	140036677	ENSG00000260231	JHDM1D-AS1	logTG	Adipose
chr7_139695316	chr7	140039280	ENSG00000260231	JHDM1D-AS1	logTG	Adipose
chr7_139695316	chr7	140039630	ENSG00000260231	JHDM1D-AS1	logTG	Adipose
chr7_139695316	chr7	140040650	ENSG00000260231	JHDM1D-AS1	logTG	Adipose
chr7_139695316	chr7	140041649	ENSG00000260231	JHDM1D-AS1	logTG	Adipose
chr7_139695316	chr7	139926975	ENSG00000199971	RNU6-797P	logTG	Adipose
chr7_139695316	chr7	139982385	ENSG00000199971	RNU6-797P	logTG	Adipose
chr7_139695316	chr7	139984488	ENSG00000199971	RNU6-797P	logTG	Adipose
chr7_139695316	chr7	140000390	ENSG00000199971	RNU6-797P	logTG	Adipose
chr7_139695316	chr7	139820872	ENSG00000199283	RNU1-58P	logTG	Adipose
chr7_139695316	chr7	139821021	ENSG00000199283	RNU1-58P	logTG	Adipose
chr7_149180625	chr7	148900327	ENSG00000239719	RP4-800G7.1	logTG	Adipose
chr7_149180625	chr7	148900327	ENSG00000170265	ZNF282	logTG	Adipose
chr7_149180625	chr7	149180219	ENSG00000204946	ZNF783	logTG	Adipose
chr7_149180625	chr7	149180625	ENSG00000204946	ZNF783	logTG	Adipose
chr7_149180625	chr7	149181309	ENSG00000204946	ZNF783	logTG	Adipose
chr7_149180625	chr7	149321141	ENSG00000204946	ZNF783	logTG	Adipose
chr7_149180625	chr7	149321383	ENSG00000204946	ZNF783	logTG	Adipose
chr7_149180625	chr7	149321505	ENSG00000204946	ZNF783	logTG	Adipose
chr7_149180625	chr7	149321643	ENSG00000204946	ZNF783	logTG	Adipose
chr7_149180625	chr7	149321734	ENSG00000204946	ZNF783	logTG	Adipose
chr7_149180625	chr7	149321803	ENSG00000204946	ZNF783	logTG	Adipose
chr7_149180625	chr7	149321976	ENSG00000204946	ZNF783	logTG	Adipose
chr7_149180625	chr7	149322188	ENSG00000204946	ZNF783	logTG	Adipose
chr7_149180625	chr7	149322360	ENSG00000204946	ZNF783	logTG	Adipose
chr7_149180625	chr7	149322424	ENSG00000204946	ZNF783	logTG	Adipose
chr7_149180625	chr7	149322447	ENSG00000204946	ZNF783	logTG	Adipose
chr7_149180625	chr7	149321141	ENSG00000244560	RP4-800G7.2	logTG	Adipose
chr7_149180625	chr7	149321383	ENSG00000244560	RP4-800G7.2	logTG	Adipose
chr7_149180625	chr7	149321505	ENSG00000244560	RP4-800G7.2	logTG	Adipose
chr7_149180625	chr7	149321643	ENSG00000244560	RP4-800G7.2	logTG	Adipose
chr7_149180625	chr7	149321734	ENSG00000244560	RP4-800G7.2	logTG	Adipose
chr7_149180625	chr7	149321803	ENSG00000244560	RP4-800G7.2	logTG	Adipose
chr7_149180625	chr7	149321976	ENSG00000244560	RP4-800G7.2	logTG	Adipose
chr7_149180625	chr7	149322188	ENSG00000244560	RP4-800G7.2	logTG	Adipose
chr7_149180625	chr7	149322360	ENSG00000244560	RP4-800G7.2	logTG	Adipose
chr7_149180625	chr7	149322424	ENSG00000244560	RP4-800G7.2	logTG	Adipose
chr7_149180625	chr7	149322447	ENSG00000244560	RP4-800G7.2	logTG	Adipose
chr7_149180625	chr7	149321141	ENSG00000252557	SNORD112	logTG	Adipose
chr7_149180625	chr7	149321383	ENSG00000252557	SNORD112	logTG	Adipose
chr7_149180625	chr7	149321505	ENSG00000252557	SNORD112	logTG	Adipose
chr7_149180625	chr7	149321643	ENSG00000252557	SNORD112	logTG	Adipose
chr7_149180625	chr7	149321734	ENSG00000252557	SNORD112	logTG	Adipose
chr7_149180625	chr7	149321803	ENSG00000252557	SNORD112	logTG	Adipose
chr7_149180625	chr7	149321976	ENSG00000252557	SNORD112	logTG	Adipose
chr7_149180625	chr7	149322188	ENSG00000252557	SNORD112	logTG	Adipose
chr7_149180625	chr7	149322360	ENSG00000252557	SNORD112	logTG	Adipose
chr7_149180625	chr7	149322424	ENSG00000252557	SNORD112	logTG	Adipose
chr7_149180625	chr7	149322447	ENSG00000252557	SNORD112	logTG	Adipose
chr7_149180625	chr7	149522928	ENSG00000196453	ZNF777	logTG	Adipose
chr7_149180625	chr7	149522928	ENSG00000133619	KRBA1	logTG	Adipose
chr7_149180625	chr7	149288574	ENSG00000106526	ACTR3C	logTG	Adipose
chr7_149180625	chr7	149289228	ENSG00000106526	ACTR3C	logTG	Adipose
chr7_149180625	chr7	149288574	ENSG00000127399	LRRC61	logTG	Adipose
chr7_149180625	chr7	149289228	ENSG00000127399	LRRC61	logTG	Adipose
chr7_149180625	chr7	149522928	ENSG00000240449	RP4-584D14.5	logTG	Adipose
chr7_149180625	chr7	149522928	ENSG00000214022	REPIN1	logTG	Adipose
chr7_149180625	chr7	149522928	ENSG00000196456	ZNF775	logTG	Adipose
chr7_149180625	chr7	148900327	ENSG00000181652	ATG9B	logTG	Adipose
chr7_149180625	chr7	148900327	ENSG00000197150	ABCB8	logTG	Adipose
chr7_149180625	chr7	148900327	ENSG00000243433	RP11-148K1.10	logTG	Adipose
chr7_149180625	chr7	149522928	ENSG00000181652	ATG9B	logTG	Adipose
chr7_149180625	chr7	149522928	ENSG00000197150	ABCB8	logTG	Adipose
chr7_149180625	chr7	149522928	ENSG00000243433	RP11-148K1.10	logTG	Adipose
chr7_155092225	chr7	155086692	ENSG00000157212	PAXIP1	logTG	Adipose
chr7_155092225	chr7	155086692	ENSG00000273344	PAXIP1-AS1	logTG	Adipose
chr7_155092225	chr7	155099637	ENSG00000157212	PAXIP1	logTG	Adipose
chr7_155092225	chr7	155099650	ENSG00000157212	PAXIP1	logTG	Adipose
chr7_155092225	chr7	155099762	ENSG00000157212	PAXIP1	logTG	Adipose
chr7_155092225	chr7	155099637	ENSG00000273344	PAXIP1-AS1	logTG	Adipose
chr7_155092225	chr7	155099650	ENSG00000273344	PAXIP1-AS1	logTG	Adipose
chr7_155092225	chr7	155099762	ENSG00000273344	PAXIP1-AS1	logTG	Adipose
chr7_155092225	chr7	155138467	ENSG00000157212	PAXIP1	logTG	Adipose
chr7_155092225	chr7	155138766	ENSG00000157212	PAXIP1	logTG	Adipose
chr7_155092225	chr7	155138467	ENSG00000273344	PAXIP1-AS1	logTG	Adipose
chr7_155092225	chr7	155138766	ENSG00000273344	PAXIP1-AS1	logTG	Adipose
chr7_155092225	chr7	155137820	ENSG00000220575	HTR5A-AS1	logTG	Adipose
chr7_155092225	chr7	155137820	ENSG00000157219	HTR5A	logTG	Adipose
chr7_155092225	chr7	154724673	ENSG00000273117	AC144652.1	logTG	Adipose
chr7_155092225	chr7	154724673	ENSG00000186480	INSIG1	logTG	Adipose
chr7_155092225	chr7	154733806	ENSG00000273117	AC144652.1	logTG	Adipose
chr7_155092225	chr7	154733806	ENSG00000186480	INSIG1	logTG	Adipose
chr7_155092225	chr7	154724673	ENSG00000204960	BLACE	logTG	Adipose
chr7_155092225	chr7	155586140	ENSG00000206938	RNU4-31P	logTG	Adipose
chr8_13506575	chr8	13505455	ENSG00000206996	RNU6-842P	logTG	Adipose
chr8_13506575	chr8	13506575	ENSG00000206996	RNU6-842P	logTG	Adipose
chr8_13506575	chr8	13507247	ENSG00000206996	RNU6-842P	logTG	Adipose
chr8_13506575	chr8	13508312	ENSG00000206996	RNU6-842P	logTG	Adipose
chr8_13506575	chr8	13508729	ENSG00000206996	RNU6-842P	logTG	Adipose
chr8_13506575	chr8	13508775	ENSG00000206996	RNU6-842P	logTG	Adipose
chr8_13506575	chr8	13508920	ENSG00000206996	RNU6-842P	logTG	Adipose
chr8_13506575	chr8	13509999	ENSG00000206996	RNU6-842P	logTG	Adipose
chr8_13506575	chr8	13510293	ENSG00000206996	RNU6-842P	logTG	Adipose
chr8_13506575	chr8	13510522	ENSG00000206996	RNU6-842P	logTG	Adipose
chr8_13506575	chr8	13510617	ENSG00000206996	RNU6-842P	logTG	Adipose
chr8_13506575	chr8	13511219	ENSG00000206996	RNU6-842P	logTG	Adipose
chr8_13506575	chr8	13505455	ENSG00000164741	DLC1	logTG	Adipose
chr8_13506575	chr8	13506575	ENSG00000164741	DLC1	logTG	Adipose
chr8_13506575	chr8	13507247	ENSG00000164741	DLC1	logTG	Adipose
chr8_13506575	chr8	13508312	ENSG00000164741	DLC1	logTG	Adipose
chr8_13506575	chr8	13508729	ENSG00000164741	DLC1	logTG	Adipose
chr8_13506575	chr8	13508775	ENSG00000164741	DLC1	logTG	Adipose
chr8_13506575	chr8	13508920	ENSG00000164741	DLC1	logTG	Adipose
chr8_13506575	chr8	13509999	ENSG00000164741	DLC1	logTG	Adipose
chr8_13506575	chr8	13510293	ENSG00000164741	DLC1	logTG	Adipose
chr8_13506575	chr8	13510522	ENSG00000164741	DLC1	logTG	Adipose
chr8_13506575	chr8	13510617	ENSG00000164741	DLC1	logTG	Adipose
chr8_13506575	chr8	13511219	ENSG00000164741	DLC1	logTG	Adipose
chr8_16627874	chr8	16974265	ENSG00000078579	FGF20	logTG	Adipose
chr8_16627874	chr8	16974560	ENSG00000078579	FGF20	logTG	Adipose
chr8_16627874	chr8	16980644	ENSG00000078579	FGF20	logTG	Adipose
chr8_16627874	chr8	16681224	ENSG00000155970	MICU3	logTG	Adipose
chr8_16627874	chr8	16629241	ENSG00000104219	ZDHHC2	logTG	Adipose
chr8_16627874	chr8	16629242	ENSG00000104219	ZDHHC2	logTG	Adipose
chr8_16627874	chr8	16629883	ENSG00000104219	ZDHHC2	logTG	Adipose
chr8_16627874	chr8	16630515	ENSG00000104219	ZDHHC2	logTG	Adipose
chr8_16627874	chr8	16681224	ENSG00000104219	ZDHHC2	logTG	Adipose
chr8_16627874	chr8	16694820	ENSG00000104219	ZDHHC2	logTG	Adipose
chr8_16627874	chr8	17006115	ENSG00000265520	MIR548V	logTG	Adipose
chr8_22873533	chr8	22387142	ENSG00000201761	RNU6-336P	logTG	Adipose
chr8_22873533	chr8	22387142	ENSG00000120910	PPP3CC	logTG	Adipose
chr8_30956654	chr8	30459862	ENSG00000254109	RBPMS-AS1	logTG	Adipose
chr8_30956654	chr8	30459862	ENSG00000157110	RBPMS	logTG	Adipose
chr8_30956654	chr8	30649393	ENSG00000197265	GTF2E2	logTG	Adipose
chr8_30956654	chr8	30650649	ENSG00000197265	GTF2E2	logTG	Adipose
chr8_30956654	chr8	30657177	ENSG00000197265	GTF2E2	logTG	Adipose
chr8_30956654	chr8	30660207	ENSG00000197265	GTF2E2	logTG	Adipose
chr8_30956654	chr8	30660511	ENSG00000197265	GTF2E2	logTG	Adipose
chr8_30956654	chr8	30772561	ENSG00000197265	GTF2E2	logTG	Adipose
chr8_30956654	chr8	30940428	ENSG00000197265	GTF2E2	logTG	Adipose
chr8_30956654	chr8	30987233	ENSG00000197265	GTF2E2	logTG	Adipose
chr8_30956654	chr8	30988418	ENSG00000197265	GTF2E2	logTG	Adipose
chr8_30956654	chr8	30554344	ENSG00000104687	GSR	logTG	Adipose
chr8_30956654	chr8	30987233	ENSG00000133863	TEX15	logTG	Adipose
chr8_30956654	chr8	30988418	ENSG00000133863	TEX15	logTG	Adipose
chr8_30956654	chr8	31056392	ENSG00000133863	TEX15	logTG	Adipose
chr8_30956654	chr8	30767502	ENSG00000172733	PURG	logTG	Adipose
chr8_30956654	chr8	30767502	ENSG00000165392	WRN	logTG	Adipose
chr8_30956654	chr8	31107712	ENSG00000129696	TTI2	logTG	Adipose
chr8_30956654	chr8	31107712	ENSG00000239039	SNORD13	logTG	Adipose
chr8_30956654	chr8	31107712	ENSG00000253232	RP11-359B20.5	logTG	Adipose
chr8_61531713	chr8	61374869	ENSG00000177182	CLVS1	logTG	Adipose
chr8_61531713	chr8	61378363	ENSG00000177182	CLVS1	logTG	Adipose
chr8_61531713	chr8	61535709	ENSG00000177182	CLVS1	logTG	Adipose
chr8_61531713	chr8	61537593	ENSG00000177182	CLVS1	logTG	Adipose
chr8_61531713	chr8	61539278	ENSG00000177182	CLVS1	logTG	Adipose
chr8_61531713	chr8	61541273	ENSG00000177182	CLVS1	logTG	Adipose
chr8_71340513	chr8	71654087	ENSG00000147596	PRDM14	logTG	Adipose
chr8_71340513	chr8	71654608	ENSG00000147596	PRDM14	logTG	Adipose
chr8_71340513	chr8	71656167	ENSG00000147596	PRDM14	logTG	Adipose
chr8_71340513	chr8	71596193	ENSG00000212473	RNU1-101P	logTG	Adipose
chr8_71340513	chr8	71597511	ENSG00000212473	RNU1-101P	logTG	Adipose
chr8_71340513	chr8	71599545	ENSG00000212473	RNU1-101P	logTG	Adipose
chr8_71340513	chr8	71600474	ENSG00000212473	RNU1-101P	logTG	Adipose
chr8_71340513	chr8	71601541	ENSG00000212473	RNU1-101P	logTG	Adipose
chr8_71340513	chr8	71602009	ENSG00000212473	RNU1-101P	logTG	Adipose
chr8_71340513	chr8	71023153	ENSG00000140396	NCOA2	logTG	Adipose
chr8_71340513	chr8	71025759	ENSG00000140396	NCOA2	logTG	Adipose
chr8_71340513	chr8	71071695	ENSG00000140396	NCOA2	logTG	Adipose
chr8_71340513	chr8	71042430	ENSG00000238450	snoU13	logTG	Adipose
chr8_71340513	chr8	71120213	ENSG00000238450	snoU13	logTG	Adipose
chr8_71340513	chr8	71023153	ENSG00000067167	TRAM1	logTG	Adipose
chr8_71340513	chr8	71025759	ENSG00000067167	TRAM1	logTG	Adipose
chr8_71340513	chr8	71023153	ENSG00000246366	RP11-382J12.1	logTG	Adipose
chr8_71340513	chr8	71025759	ENSG00000246366	RP11-382J12.1	logTG	Adipose
chr8_71340513	chr8	71071695	ENSG00000067167	TRAM1	logTG	Adipose
chr8_71340513	chr8	71071695	ENSG00000246366	RP11-382J12.1	logTG	Adipose
chr8_71340513	chr8	71121143	ENSG00000067167	TRAM1	logTG	Adipose
chr8_71340513	chr8	71121143	ENSG00000246366	RP11-382J12.1	logTG	Adipose
chr8_71340513	chr8	71023153	ENSG00000147592	LACTB2	logTG	Adipose
chr8_71340513	chr8	71025759	ENSG00000147592	LACTB2	logTG	Adipose
chr8_71340513	chr8	71023153	ENSG00000221947	XKR9	logTG	Adipose
chr8_71340513	chr8	71025759	ENSG00000221947	XKR9	logTG	Adipose
chr8_71340513	chr8	71654087	ENSG00000200191	U8	logTG	Adipose
chr8_71340513	chr8	71654608	ENSG00000200191	U8	logTG	Adipose
chr8_71340513	chr8	71656167	ENSG00000200191	U8	logTG	Adipose
chr8_82404216	chr8	82398579	ENSG00000254027	RP11-363E6.3	logTG	Adipose
chr8_82404216	chr8	82399883	ENSG00000254027	RP11-363E6.3	logTG	Adipose
chr8_82404216	chr8	82400002	ENSG00000254027	RP11-363E6.3	logTG	Adipose
chr8_82404216	chr8	82398579	ENSG00000164687	FABP5	logTG	Adipose
chr8_82404216	chr8	82399883	ENSG00000164687	FABP5	logTG	Adipose
chr8_82404216	chr8	82400002	ENSG00000164687	FABP5	logTG	Adipose
chr8_82404216	chr8	82403911	ENSG00000254027	RP11-363E6.3	logTG	Adipose
chr8_82404216	chr8	82404216	ENSG00000254027	RP11-363E6.3	logTG	Adipose
chr8_82404216	chr8	82403911	ENSG00000164687	FABP5	logTG	Adipose
chr8_82404216	chr8	82404216	ENSG00000164687	FABP5	logTG	Adipose
chr8_82404216	chr8	82405149	ENSG00000254027	RP11-363E6.3	logTG	Adipose
chr8_82404216	chr8	82405433	ENSG00000254027	RP11-363E6.3	logTG	Adipose
chr8_82404216	chr8	82406887	ENSG00000254027	RP11-363E6.3	logTG	Adipose
chr8_82404216	chr8	82405149	ENSG00000164687	FABP5	logTG	Adipose
chr8_82404216	chr8	82405433	ENSG00000164687	FABP5	logTG	Adipose
chr8_82404216	chr8	82406887	ENSG00000164687	FABP5	logTG	Adipose
chr8_103773736	chr8	103827084	ENSG00000048392	RRM2B	logTG	Adipose
chr8_103773736	chr8	103827380	ENSG00000048392	RRM2B	logTG	Adipose
chr8_103773736	chr8	103827548	ENSG00000048392	RRM2B	logTG	Adipose
chr8_103773736	chr8	103827084	ENSG00000246263	KB-431C1.4	logTG	Adipose
chr8_103773736	chr8	103827380	ENSG00000246263	KB-431C1.4	logTG	Adipose
chr8_103773736	chr8	103827548	ENSG00000246263	KB-431C1.4	logTG	Adipose
chr8_103773736	chr8	103827084	ENSG00000253328	KB-431C1.3	logTG	Adipose
chr8_103773736	chr8	103827380	ENSG00000253328	KB-431C1.3	logTG	Adipose
chr8_103773736	chr8	103827548	ENSG00000253328	KB-431C1.3	logTG	Adipose
chr8_103773736	chr8	103857481	ENSG00000048392	RRM2B	logTG	Adipose
chr8_103773736	chr8	103858114	ENSG00000048392	RRM2B	logTG	Adipose
chr8_103773736	chr8	103859097	ENSG00000048392	RRM2B	logTG	Adipose
chr8_103773736	chr8	103860175	ENSG00000048392	RRM2B	logTG	Adipose
chr8_103773736	chr8	103860392	ENSG00000048392	RRM2B	logTG	Adipose
chr8_103773736	chr8	103862423	ENSG00000048392	RRM2B	logTG	Adipose
chr8_103773736	chr8	103857481	ENSG00000246263	KB-431C1.4	logTG	Adipose
chr8_103773736	chr8	103858114	ENSG00000246263	KB-431C1.4	logTG	Adipose
chr8_103773736	chr8	103859097	ENSG00000246263	KB-431C1.4	logTG	Adipose
chr8_103773736	chr8	103860175	ENSG00000246263	KB-431C1.4	logTG	Adipose
chr8_103773736	chr8	103860392	ENSG00000246263	KB-431C1.4	logTG	Adipose
chr8_103773736	chr8	103862423	ENSG00000246263	KB-431C1.4	logTG	Adipose
chr8_103773736	chr8	103857481	ENSG00000253328	KB-431C1.3	logTG	Adipose
chr8_103773736	chr8	103858114	ENSG00000253328	KB-431C1.3	logTG	Adipose
chr8_103773736	chr8	103859097	ENSG00000253328	KB-431C1.3	logTG	Adipose
chr8_103773736	chr8	103860175	ENSG00000253328	KB-431C1.3	logTG	Adipose
chr8_103773736	chr8	103860392	ENSG00000253328	KB-431C1.3	logTG	Adipose
chr8_103773736	chr8	103862423	ENSG00000253328	KB-431C1.3	logTG	Adipose
chr8_103773736	chr8	103827084	ENSG00000238533	snoU13	logTG	Adipose
chr8_103773736	chr8	103827380	ENSG00000238533	snoU13	logTG	Adipose
chr8_103773736	chr8	103827548	ENSG00000238533	snoU13	logTG	Adipose
chr8_103773736	chr8	103827084	ENSG00000104517	UBR5	logTG	Adipose
chr8_103773736	chr8	103827380	ENSG00000104517	UBR5	logTG	Adipose
chr8_103773736	chr8	103827548	ENSG00000104517	UBR5	logTG	Adipose
chr8_103773736	chr8	103827084	ENSG00000253923	KB-1980E6.2	logTG	Adipose
chr8_103773736	chr8	103827380	ENSG00000253923	KB-1980E6.2	logTG	Adipose
chr8_103773736	chr8	103827548	ENSG00000253923	KB-1980E6.2	logTG	Adipose
chr8_103773736	chr8	103828536	ENSG00000104517	UBR5	logTG	Adipose
chr8_103773736	chr8	103828671	ENSG00000104517	UBR5	logTG	Adipose
chr8_103773736	chr8	103829493	ENSG00000104517	UBR5	logTG	Adipose
chr8_103773736	chr8	103830641	ENSG00000104517	UBR5	logTG	Adipose
chr8_103773736	chr8	103830692	ENSG00000104517	UBR5	logTG	Adipose
chr8_103773736	chr8	103831508	ENSG00000104517	UBR5	logTG	Adipose
chr8_103773736	chr8	103832441	ENSG00000104517	UBR5	logTG	Adipose
chr8_103773736	chr8	103833327	ENSG00000104517	UBR5	logTG	Adipose
chr8_103773736	chr8	103828536	ENSG00000253923	KB-1980E6.2	logTG	Adipose
chr8_103773736	chr8	103828671	ENSG00000253923	KB-1980E6.2	logTG	Adipose
chr8_103773736	chr8	103829493	ENSG00000253923	KB-1980E6.2	logTG	Adipose
chr8_103773736	chr8	103830641	ENSG00000253923	KB-1980E6.2	logTG	Adipose
chr8_103773736	chr8	103830692	ENSG00000253923	KB-1980E6.2	logTG	Adipose
chr8_103773736	chr8	103831508	ENSG00000253923	KB-1980E6.2	logTG	Adipose
chr8_103773736	chr8	103832441	ENSG00000253923	KB-1980E6.2	logTG	Adipose
chr8_103773736	chr8	103833327	ENSG00000253923	KB-1980E6.2	logTG	Adipose
chr8_103773736	chr8	103279841	ENSG00000221387	RNU6ATAC8P	logTG	Adipose
chr8_103773736	chr8	103280622	ENSG00000221387	RNU6ATAC8P	logTG	Adipose
chr8_103773736	chr8	103641069	ENSG00000221387	RNU6ATAC8P	logTG	Adipose
chr8_103773736	chr8	103279841	ENSG00000155090	KLF10	logTG	Adipose
chr8_103773736	chr8	103280622	ENSG00000155090	KLF10	logTG	Adipose
chr8_103773736	chr8	103294626	ENSG00000155090	KLF10	logTG	Adipose
chr8_103773736	chr8	103814656	ENSG00000155090	KLF10	logTG	Adipose
chr8_103773736	chr8	103815388	ENSG00000155090	KLF10	logTG	Adipose
chr8_103773736	chr8	103816660	ENSG00000155090	KLF10	logTG	Adipose
chr8_103773736	chr8	103817865	ENSG00000155090	KLF10	logTG	Adipose
chr8_103773736	chr8	103821289	ENSG00000155090	KLF10	logTG	Adipose
chr8_103773736	chr8	103821488	ENSG00000155090	KLF10	logTG	Adipose
chr8_103773736	chr8	103822991	ENSG00000155090	KLF10	logTG	Adipose
chr8_103773736	chr8	103823138	ENSG00000155090	KLF10	logTG	Adipose
chr8_103773736	chr8	103824297	ENSG00000155090	KLF10	logTG	Adipose
chr8_103773736	chr8	103824646	ENSG00000155090	KLF10	logTG	Adipose
chr8_103773736	chr8	103824853	ENSG00000155090	KLF10	logTG	Adipose
chr8_103773736	chr8	103825435	ENSG00000155090	KLF10	logTG	Adipose
chr8_103773736	chr8	103825654	ENSG00000155090	KLF10	logTG	Adipose
chr8_103773736	chr8	103825967	ENSG00000155090	KLF10	logTG	Adipose
chr8_103773736	chr8	103826037	ENSG00000155090	KLF10	logTG	Adipose
chr8_103773736	chr8	103827084	ENSG00000155090	KLF10	logTG	Adipose
chr8_103773736	chr8	103827380	ENSG00000155090	KLF10	logTG	Adipose
chr8_103773736	chr8	103827548	ENSG00000155090	KLF10	logTG	Adipose
chr8_103773736	chr8	103828536	ENSG00000155090	KLF10	logTG	Adipose
chr8_103773736	chr8	103828671	ENSG00000155090	KLF10	logTG	Adipose
chr8_103773736	chr8	103829493	ENSG00000155090	KLF10	logTG	Adipose
chr8_103773736	chr8	103830641	ENSG00000155090	KLF10	logTG	Adipose
chr8_103773736	chr8	103830692	ENSG00000155090	KLF10	logTG	Adipose
chr8_103773736	chr8	103831508	ENSG00000155090	KLF10	logTG	Adipose
chr8_103773736	chr8	103832441	ENSG00000155090	KLF10	logTG	Adipose
chr8_103773736	chr8	103833327	ENSG00000155090	KLF10	logTG	Adipose
chr8_103773736	chr8	103833571	ENSG00000155090	KLF10	logTG	Adipose
chr8_103773736	chr8	103834540	ENSG00000155090	KLF10	logTG	Adipose
chr8_103773736	chr8	103834941	ENSG00000155090	KLF10	logTG	Adipose
chr8_103773736	chr8	103837491	ENSG00000155090	KLF10	logTG	Adipose
chr8_103773736	chr8	103838693	ENSG00000155090	KLF10	logTG	Adipose
chr8_103773736	chr8	103842891	ENSG00000155090	KLF10	logTG	Adipose
chr8_103773736	chr8	103843213	ENSG00000155090	KLF10	logTG	Adipose
chr8_103773736	chr8	103844578	ENSG00000155090	KLF10	logTG	Adipose
chr8_103773736	chr8	103844871	ENSG00000155090	KLF10	logTG	Adipose
chr8_103773736	chr8	103844988	ENSG00000155090	KLF10	logTG	Adipose
chr8_103773736	chr8	103845700	ENSG00000155090	KLF10	logTG	Adipose
chr8_103773736	chr8	103846505	ENSG00000155090	KLF10	logTG	Adipose
chr8_103773736	chr8	103847237	ENSG00000155090	KLF10	logTG	Adipose
chr8_103773736	chr8	103869087	ENSG00000253663	NPM1P52	logTG	Adipose
chr8_103773736	chr8	103871212	ENSG00000253663	NPM1P52	logTG	Adipose
chr8_103773736	chr8	103872521	ENSG00000253663	NPM1P52	logTG	Adipose
chr8_103773736	chr8	103873091	ENSG00000253663	NPM1P52	logTG	Adipose
chr8_103773736	chr8	103873415	ENSG00000253663	NPM1P52	logTG	Adipose
chr8_103773736	chr8	103875384	ENSG00000253663	NPM1P52	logTG	Adipose
chr8_103773736	chr8	103875438	ENSG00000253663	NPM1P52	logTG	Adipose
chr8_103773736	chr8	103875613	ENSG00000253663	NPM1P52	logTG	Adipose
chr8_103773736	chr8	103876183	ENSG00000253663	NPM1P52	logTG	Adipose
chr8_103773736	chr8	103876325	ENSG00000253663	NPM1P52	logTG	Adipose
chr8_103773736	chr8	103876780	ENSG00000253663	NPM1P52	logTG	Adipose
chr8_103773736	chr8	103876891	ENSG00000253663	NPM1P52	logTG	Adipose
chr8_103773736	chr8	103877602	ENSG00000253663	NPM1P52	logTG	Adipose
chr8_103773736	chr8	103869087	ENSG00000254236	KB-1639H6.2	logTG	Adipose
chr8_103773736	chr8	103871212	ENSG00000254236	KB-1639H6.2	logTG	Adipose
chr8_103773736	chr8	103872521	ENSG00000254236	KB-1639H6.2	logTG	Adipose
chr8_103773736	chr8	103873091	ENSG00000254236	KB-1639H6.2	logTG	Adipose
chr8_103773736	chr8	103873415	ENSG00000254236	KB-1639H6.2	logTG	Adipose
chr8_103773736	chr8	103875384	ENSG00000254236	KB-1639H6.2	logTG	Adipose
chr8_103773736	chr8	103875438	ENSG00000254236	KB-1639H6.2	logTG	Adipose
chr8_103773736	chr8	103875613	ENSG00000254236	KB-1639H6.2	logTG	Adipose
chr8_103773736	chr8	103876183	ENSG00000254236	KB-1639H6.2	logTG	Adipose
chr8_103773736	chr8	103876325	ENSG00000254236	KB-1639H6.2	logTG	Adipose
chr8_103773736	chr8	103876780	ENSG00000254236	KB-1639H6.2	logTG	Adipose
chr8_103773736	chr8	103876891	ENSG00000254236	KB-1639H6.2	logTG	Adipose
chr8_103773736	chr8	103877602	ENSG00000254236	KB-1639H6.2	logTG	Adipose
chr8_103773736	chr8	103869087	ENSG00000155097	ATP6V1C1	logTG	Adipose
chr8_103773736	chr8	103871212	ENSG00000155097	ATP6V1C1	logTG	Adipose
chr8_103773736	chr8	103872521	ENSG00000155097	ATP6V1C1	logTG	Adipose
chr8_103773736	chr8	103873091	ENSG00000155097	ATP6V1C1	logTG	Adipose
chr8_103773736	chr8	103873415	ENSG00000155097	ATP6V1C1	logTG	Adipose
chr8_103773736	chr8	103875384	ENSG00000155097	ATP6V1C1	logTG	Adipose
chr8_103773736	chr8	103875438	ENSG00000155097	ATP6V1C1	logTG	Adipose
chr8_103773736	chr8	103875613	ENSG00000155097	ATP6V1C1	logTG	Adipose
chr8_103773736	chr8	103876183	ENSG00000155097	ATP6V1C1	logTG	Adipose
chr8_103773736	chr8	103876325	ENSG00000155097	ATP6V1C1	logTG	Adipose
chr8_103773736	chr8	103876780	ENSG00000155097	ATP6V1C1	logTG	Adipose
chr8_103773736	chr8	103876891	ENSG00000155097	ATP6V1C1	logTG	Adipose
chr8_103773736	chr8	103877602	ENSG00000155097	ATP6V1C1	logTG	Adipose
chr8_103773736	chr8	104270730	ENSG00000164929	BAALC	logTG	Adipose
chr8_103773736	chr8	104270730	ENSG00000265657	MIR3151	logTG	Adipose
chr8_103773736	chr8	104077391	ENSG00000247081	RP11-318M2.2	logTG	Adipose
chr8_103773736	chr8	104078038	ENSG00000247081	RP11-318M2.2	logTG	Adipose
chr8_103773736	chr8	104079030	ENSG00000247081	RP11-318M2.2	logTG	Adipose
chr8_103773736	chr8	104080040	ENSG00000247081	RP11-318M2.2	logTG	Adipose
chr8_103773736	chr8	104081194	ENSG00000247081	RP11-318M2.2	logTG	Adipose
chr8_103773736	chr8	104081299	ENSG00000247081	RP11-318M2.2	logTG	Adipose
chr8_103773736	chr8	104084375	ENSG00000247081	RP11-318M2.2	logTG	Adipose
chr8_103773736	chr8	104077391	ENSG00000164930	FZD6	logTG	Adipose
chr8_103773736	chr8	104078038	ENSG00000164930	FZD6	logTG	Adipose
chr8_103773736	chr8	104079030	ENSG00000164930	FZD6	logTG	Adipose
chr8_103773736	chr8	104080040	ENSG00000164930	FZD6	logTG	Adipose
chr8_103773736	chr8	104081194	ENSG00000164930	FZD6	logTG	Adipose
chr8_103773736	chr8	104081299	ENSG00000164930	FZD6	logTG	Adipose
chr8_103773736	chr8	104084375	ENSG00000164930	FZD6	logTG	Adipose
chr8_103773736	chr8	104077391	ENSG00000164932	CTHRC1	logTG	Adipose
chr8_103773736	chr8	104078038	ENSG00000164932	CTHRC1	logTG	Adipose
chr8_103773736	chr8	104079030	ENSG00000164932	CTHRC1	logTG	Adipose
chr8_103773736	chr8	104080040	ENSG00000164932	CTHRC1	logTG	Adipose
chr8_103773736	chr8	104081194	ENSG00000164932	CTHRC1	logTG	Adipose
chr8_103773736	chr8	104081299	ENSG00000164932	CTHRC1	logTG	Adipose
chr8_103773736	chr8	104084375	ENSG00000164932	CTHRC1	logTG	Adipose
chr8_103773736	chr8	104143971	ENSG00000164932	CTHRC1	logTG	Adipose
chr8_103773736	chr8	104148589	ENSG00000164932	CTHRC1	logTG	Adipose
chr8_103773736	chr8	104237167	ENSG00000164932	CTHRC1	logTG	Adipose
chr8_103773736	chr8	104237958	ENSG00000164932	CTHRC1	logTG	Adipose
chr8_103773736	chr8	104140052	ENSG00000266289	RP11-1C8.6	logTG	Adipose
chr8_103773736	chr8	104140052	ENSG00000207399	RNU6-1011P	logTG	Adipose
chr8_103773736	chr8	104143971	ENSG00000266289	RP11-1C8.6	logTG	Adipose
chr8_103773736	chr8	104143971	ENSG00000207399	RNU6-1011P	logTG	Adipose
chr8_103773736	chr8	103857481	ENSG00000164933	SLC25A32	logTG	Adipose
chr8_103773736	chr8	103858114	ENSG00000164933	SLC25A32	logTG	Adipose
chr8_103773736	chr8	103859097	ENSG00000164933	SLC25A32	logTG	Adipose
chr8_103773736	chr8	103860175	ENSG00000164933	SLC25A32	logTG	Adipose
chr8_103773736	chr8	103860392	ENSG00000164933	SLC25A32	logTG	Adipose
chr8_103773736	chr8	103862423	ENSG00000164933	SLC25A32	logTG	Adipose
chr8_103773736	chr8	103857481	ENSG00000164934	DCAF13	logTG	Adipose
chr8_103773736	chr8	103858114	ENSG00000164934	DCAF13	logTG	Adipose
chr8_103773736	chr8	103859097	ENSG00000164934	DCAF13	logTG	Adipose
chr8_103773736	chr8	103860175	ENSG00000164934	DCAF13	logTG	Adipose
chr8_103773736	chr8	103860392	ENSG00000164934	DCAF13	logTG	Adipose
chr8_103773736	chr8	103862423	ENSG00000164934	DCAF13	logTG	Adipose
chr8_103773736	chr8	104098201	ENSG00000164933	SLC25A32	logTG	Adipose
chr8_103773736	chr8	104101640	ENSG00000164933	SLC25A32	logTG	Adipose
chr8_103773736	chr8	104101712	ENSG00000164933	SLC25A32	logTG	Adipose
chr8_103773736	chr8	104102409	ENSG00000164933	SLC25A32	logTG	Adipose
chr8_103773736	chr8	104106051	ENSG00000164933	SLC25A32	logTG	Adipose
chr8_103773736	chr8	104098201	ENSG00000164934	DCAF13	logTG	Adipose
chr8_103773736	chr8	104101640	ENSG00000164934	DCAF13	logTG	Adipose
chr8_103773736	chr8	104101712	ENSG00000164934	DCAF13	logTG	Adipose
chr8_103773736	chr8	104102409	ENSG00000164934	DCAF13	logTG	Adipose
chr8_103773736	chr8	104106051	ENSG00000164934	DCAF13	logTG	Adipose
chr8_103773736	chr8	104143971	ENSG00000164933	SLC25A32	logTG	Adipose
chr8_103773736	chr8	104143971	ENSG00000164934	DCAF13	logTG	Adipose
chr8_103773736	chr8	104128276	ENSG00000253477	RP11-1C8.4	logTG	Adipose
chr8_103773736	chr8	104129741	ENSG00000253477	RP11-1C8.4	logTG	Adipose
chr8_103773736	chr8	104128276	ENSG00000176406	RIMS2	logTG	Adipose
chr8_103773736	chr8	104129741	ENSG00000176406	RIMS2	logTG	Adipose
chr8_125756010	chr8	126137401	ENSG00000173334	TRIB1	logTG	Adipose
chr8_135767491	chr8	135693144	ENSG00000008513	ST3GAL1	logTG	Adipose
chr8_135767491	chr8	135695021	ENSG00000008513	ST3GAL1	logTG	Adipose
chr8_135767491	chr8	135695822	ENSG00000008513	ST3GAL1	logTG	Adipose
chr8_135767491	chr8	135693144	ENSG00000261220	RP11-629O1.2	logTG	Adipose
chr8_135767491	chr8	135695021	ENSG00000261220	RP11-629O1.2	logTG	Adipose
chr8_135767491	chr8	135695822	ENSG00000261220	RP11-629O1.2	logTG	Adipose
chr9_6666512	chr9	6676953	ENSG00000137033	IL33	logTG	Adipose
chr9_6666512	chr9	6677167	ENSG00000137033	IL33	logTG	Adipose
chr9_6666512	chr9	6678471	ENSG00000137033	IL33	logTG	Adipose
chr9_6666512	chr9	6676953	ENSG00000147854	UHRF2	logTG	Adipose
chr9_6666512	chr9	6677167	ENSG00000147854	UHRF2	logTG	Adipose
chr9_6666512	chr9	6678471	ENSG00000147854	UHRF2	logTG	Adipose
chr9_32450187	chr9	32565245	ENSG00000122729	ACO1	logTG	Adipose
chr9_32450187	chr9	32565895	ENSG00000122729	ACO1	logTG	Adipose
chr9_32450187	chr9	32556402	ENSG00000107201	DDX58	logTG	Adipose
chr9_32450187	chr9	32556402	ENSG00000197579	TOPORS	logTG	Adipose
chr9_32450187	chr9	32556402	ENSG00000203543	AL353671.2	logTG	Adipose
chr9_32450187	chr9	32556402	ENSG00000203542	AL353671.1	logTG	Adipose
chr9_32450187	chr9	32556402	ENSG00000235453	TOPORS-AS1	logTG	Adipose
chr9_32450187	chr9	32556402	ENSG00000203659	AL353671.3	logTG	Adipose
chr9_34151463	chr9	34151280	ENSG00000222426	RNU2-50P	logTG	Adipose
chr9_34151463	chr9	34151463	ENSG00000222426	RNU2-50P	logTG	Adipose
chr9_86626769	chr9	86553106	ENSG00000135052	GOLM1	logTG	Adipose
chr9_86626769	chr9	86554217	ENSG00000135052	GOLM1	logTG	Adipose
chr9_86626769	chr9	86559104	ENSG00000135052	GOLM1	logTG	Adipose
chr9_95445032	chr9	95389770	ENSG00000196305	IARS	logTG	Adipose
chr9_95445032	chr9	95399878	ENSG00000196305	IARS	logTG	Adipose
chr9_95445032	chr9	95389770	ENSG00000239183	SNORA84	logTG	Adipose
chr9_95445032	chr9	95399878	ENSG00000239183	SNORA84	logTG	Adipose
chr9_95445032	chr9	95425200	ENSG00000196305	IARS	logTG	Adipose
chr9_95445032	chr9	95427757	ENSG00000196305	IARS	logTG	Adipose
chr9_95445032	chr9	95425200	ENSG00000239183	SNORA84	logTG	Adipose
chr9_95445032	chr9	95427757	ENSG00000239183	SNORA84	logTG	Adipose
chr9_95445032	chr9	95380726	ENSG00000198000	NOL8	logTG	Adipose
chr9_95445032	chr9	95380726	ENSG00000188312	CENPP	logTG	Adipose
chr9_95445032	chr9	95382302	ENSG00000198000	NOL8	logTG	Adipose
chr9_95445032	chr9	95382302	ENSG00000188312	CENPP	logTG	Adipose
chr9_95445032	chr9	95389770	ENSG00000198000	NOL8	logTG	Adipose
chr9_95445032	chr9	95399878	ENSG00000198000	NOL8	logTG	Adipose
chr9_95445032	chr9	95389770	ENSG00000188312	CENPP	logTG	Adipose
chr9_95445032	chr9	95399878	ENSG00000188312	CENPP	logTG	Adipose
chr9_95445032	chr9	95413718	ENSG00000198000	NOL8	logTG	Adipose
chr9_95445032	chr9	95414267	ENSG00000198000	NOL8	logTG	Adipose
chr9_95445032	chr9	95414828	ENSG00000198000	NOL8	logTG	Adipose
chr9_95445032	chr9	95416398	ENSG00000198000	NOL8	logTG	Adipose
chr9_95445032	chr9	95419269	ENSG00000198000	NOL8	logTG	Adipose
chr9_95445032	chr9	95419667	ENSG00000198000	NOL8	logTG	Adipose
chr9_95445032	chr9	95413718	ENSG00000188312	CENPP	logTG	Adipose
chr9_95445032	chr9	95414267	ENSG00000188312	CENPP	logTG	Adipose
chr9_95445032	chr9	95414828	ENSG00000188312	CENPP	logTG	Adipose
chr9_95445032	chr9	95416398	ENSG00000188312	CENPP	logTG	Adipose
chr9_95445032	chr9	95419269	ENSG00000188312	CENPP	logTG	Adipose
chr9_95445032	chr9	95419667	ENSG00000188312	CENPP	logTG	Adipose
chr9_95445032	chr9	95425200	ENSG00000198000	NOL8	logTG	Adipose
chr9_95445032	chr9	95427757	ENSG00000198000	NOL8	logTG	Adipose
chr9_95445032	chr9	95425200	ENSG00000188312	CENPP	logTG	Adipose
chr9_95445032	chr9	95427757	ENSG00000188312	CENPP	logTG	Adipose
chr9_95445032	chr9	95382302	ENSG00000106809	OGN	logTG	Adipose
chr9_95445032	chr9	95389770	ENSG00000106809	OGN	logTG	Adipose
chr9_95445032	chr9	95399878	ENSG00000106809	OGN	logTG	Adipose
chr9_95445032	chr9	95380726	ENSG00000127083	OMD	logTG	Adipose
chr9_95445032	chr9	95382302	ENSG00000127083	OMD	logTG	Adipose
chr9_95445032	chr9	95372761	ENSG00000106819	ASPN	logTG	Adipose
chr9_95445032	chr9	95380726	ENSG00000106819	ASPN	logTG	Adipose
chr9_95445032	chr9	95382302	ENSG00000106819	ASPN	logTG	Adipose
chr9_95445032	chr9	95389770	ENSG00000106819	ASPN	logTG	Adipose
chr9_95445032	chr9	95399878	ENSG00000106819	ASPN	logTG	Adipose
chr9_96970677	chr9	96915002	ENSG00000158079	PTPDC1	logTG	Adipose
chr9_96970677	chr9	96916230	ENSG00000158079	PTPDC1	logTG	Adipose
chr9_96970677	chr9	96916536	ENSG00000158079	PTPDC1	logTG	Adipose
chr9_96970677	chr9	96933251	ENSG00000158079	PTPDC1	logTG	Adipose
chr9_96970677	chr9	96975306	ENSG00000158079	PTPDC1	logTG	Adipose
chr9_96970677	chr9	96975668	ENSG00000158079	PTPDC1	logTG	Adipose
chr9_96970677	chr9	96977298	ENSG00000158079	PTPDC1	logTG	Adipose
chr9_96970677	chr9	96990968	ENSG00000158079	PTPDC1	logTG	Adipose
chr9_102119689	chr9	102112845	ENSG00000237461	RP11-554F20.1	logTG	Adipose
chr9_102119689	chr9	102112845	ENSG00000119508	NR4A3	logTG	Adipose
chr9_102119689	chr9	102088671	ENSG00000023318	ERP44	logTG	Adipose
chr9_102119689	chr9	102088671	ENSG00000119509	INVS	logTG	Adipose
chr9_102119689	chr9	102088671	ENSG00000239908	RN7SL75P	logTG	Adipose
chr9_104219175	chr9	104147663	ENSG00000165152	TMEM246	logTG	Adipose
chr9_104219175	chr9	104147663	ENSG00000155827	RNF20	logTG	Adipose
chr9_104219175	chr9	104219175	ENSG00000165152	TMEM246	logTG	Adipose
chr9_104219175	chr9	104219175	ENSG00000155827	RNF20	logTG	Adipose
chr9_104219175	chr9	104223236	ENSG00000136783	NIPSNAP3A	logTG	Adipose
chr9_104219175	chr9	104305100	ENSG00000136783	NIPSNAP3A	logTG	Adipose
chr9_108648803	chr9	108202781	ENSG00000136783	NIPSNAP3A	logTG	Adipose
chr9_108648803	chr9	108203593	ENSG00000136783	NIPSNAP3A	logTG	Adipose
chr9_108648803	chr9	108204758	ENSG00000136783	NIPSNAP3A	logTG	Adipose
chr9_108648803	chr9	108235153	ENSG00000136783	NIPSNAP3A	logTG	Adipose
chr9_108648803	chr9	108170336	ENSG00000165029	ABCA1	logTG	Adipose
chr9_108648803	chr9	108171735	ENSG00000165029	ABCA1	logTG	Adipose
chr9_108648803	chr9	108171763	ENSG00000165029	ABCA1	logTG	Adipose
chr9_108648803	chr9	108170336	ENSG00000226334	RP11-217B7.2	logTG	Adipose
chr9_108648803	chr9	108171735	ENSG00000226334	RP11-217B7.2	logTG	Adipose
chr9_108648803	chr9	108171763	ENSG00000226334	RP11-217B7.2	logTG	Adipose
chr9_108648803	chr9	108188605	ENSG00000165029	ABCA1	logTG	Adipose
chr9_108648803	chr9	108188856	ENSG00000165029	ABCA1	logTG	Adipose
chr9_108648803	chr9	108190653	ENSG00000165029	ABCA1	logTG	Adipose
chr9_108648803	chr9	108191420	ENSG00000165029	ABCA1	logTG	Adipose
chr9_108648803	chr9	108191511	ENSG00000165029	ABCA1	logTG	Adipose
chr9_108648803	chr9	108193053	ENSG00000165029	ABCA1	logTG	Adipose
chr9_108648803	chr9	108188605	ENSG00000226334	RP11-217B7.2	logTG	Adipose
chr9_108648803	chr9	108188856	ENSG00000226334	RP11-217B7.2	logTG	Adipose
chr9_108648803	chr9	108190653	ENSG00000226334	RP11-217B7.2	logTG	Adipose
chr9_108648803	chr9	108191420	ENSG00000226334	RP11-217B7.2	logTG	Adipose
chr9_108648803	chr9	108191511	ENSG00000226334	RP11-217B7.2	logTG	Adipose
chr9_108648803	chr9	108193053	ENSG00000226334	RP11-217B7.2	logTG	Adipose
chr9_112245773	chr9	112244321	ENSG00000260230	FRRS1L	logTG	Adipose
chr9_112245773	chr9	112244375	ENSG00000260230	FRRS1L	logTG	Adipose
chr9_112245773	chr9	112244416	ENSG00000260230	FRRS1L	logTG	Adipose
chr9_112245773	chr9	112245773	ENSG00000260230	FRRS1L	logTG	Adipose
chr9_112245773	chr9	112245994	ENSG00000260230	FRRS1L	logTG	Adipose
chr9_112245773	chr9	112248129	ENSG00000260230	FRRS1L	logTG	Adipose
chr9_113830547	chr9	113830547	ENSG00000030304	MUSK	logTG	Adipose
chr9_123481206	chr9	123368327	ENSG00000106780	MEGF9	logTG	Adipose
chr9_123481206	chr9	123381222	ENSG00000106780	MEGF9	logTG	Adipose
chr9_123481206	chr9	123383630	ENSG00000106780	MEGF9	logTG	Adipose
chr9_123481206	chr9	123389204	ENSG00000106780	MEGF9	logTG	Adipose
chr9_123481206	chr9	123392748	ENSG00000106780	MEGF9	logTG	Adipose
chr9_123481206	chr9	123394045	ENSG00000106780	MEGF9	logTG	Adipose
chr9_123481206	chr9	123394894	ENSG00000106780	MEGF9	logTG	Adipose
chr9_123481206	chr9	123421556	ENSG00000106780	MEGF9	logTG	Adipose
chr9_123481206	chr9	123381222	ENSG00000119397	CNTRL	logTG	Adipose
chr9_123481206	chr9	123404610	ENSG00000119397	CNTRL	logTG	Adipose
chr9_123481206	chr9	123464804	ENSG00000119397	CNTRL	logTG	Adipose
chr9_123481206	chr9	123466328	ENSG00000119397	CNTRL	logTG	Adipose
chr9_123481206	chr9	123467570	ENSG00000119397	CNTRL	logTG	Adipose
chr9_123481206	chr9	123469087	ENSG00000119397	CNTRL	logTG	Adipose
chr9_123481206	chr9	123470621	ENSG00000119397	CNTRL	logTG	Adipose
chr9_123481206	chr9	123472540	ENSG00000119397	CNTRL	logTG	Adipose
chr9_123481206	chr9	123473416	ENSG00000119397	CNTRL	logTG	Adipose
chr9_123481206	chr9	123474050	ENSG00000119397	CNTRL	logTG	Adipose
chr9_123481206	chr9	123381222	ENSG00000148180	GSN	logTG	Adipose
chr9_125813505	chr9	125652429	ENSG00000266583	MIR4478	logTG	Adipose
chr9_125813505	chr9	125675433	ENSG00000095303	PTGS1	logTG	Adipose
chr9_125813505	chr9	125675433	ENSG00000269970	RP11-498E2.9	logTG	Adipose
chr9_125813505	chr9	126065956	ENSG00000197233	OR1J2	logTG	Adipose
chr9_125813505	chr9	126009418	ENSG00000171496	OR1L8	logTG	Adipose
chr9_125813505	chr9	125939355	ENSG00000171481	OR1L3	logTG	Adipose
chr9_125813505	chr9	125915095	ENSG00000136939	OR1L4	logTG	Adipose
chr9_125813505	chr9	125917716	ENSG00000136939	OR1L4	logTG	Adipose
chr9_125813505	chr9	125675433	ENSG00000171448	ZBTB26	logTG	Adipose
chr9_125813505	chr9	125832879	ENSG00000148204	CRB2	logTG	Adipose
chr9_125813505	chr9	125833669	ENSG00000148204	CRB2	logTG	Adipose
chr9_125813505	chr9	125837337	ENSG00000148204	CRB2	logTG	Adipose
chr9_125813505	chr9	125843040	ENSG00000148204	CRB2	logTG	Adipose
chr9_125813505	chr9	125844980	ENSG00000148204	CRB2	logTG	Adipose
chr9_125813505	chr9	125845307	ENSG00000148204	CRB2	logTG	Adipose
chr9_125813505	chr9	125848021	ENSG00000148204	CRB2	logTG	Adipose
chr9_125813505	chr9	125848482	ENSG00000148204	CRB2	logTG	Adipose
chr9_125813505	chr9	125849692	ENSG00000148204	CRB2	logTG	Adipose
chr9_125813505	chr9	125849896	ENSG00000148204	CRB2	logTG	Adipose
chr9_125813505	chr9	125851083	ENSG00000148204	CRB2	logTG	Adipose
chr9_125813505	chr9	125851360	ENSG00000148204	CRB2	logTG	Adipose
chr9_130767481	chr9	130622014	ENSG00000136854	STXBP1	logTG	Adipose
chr9_130767481	chr9	130622540	ENSG00000136854	STXBP1	logTG	Adipose
chr9_130767481	chr9	130346879	ENSG00000187024	PTRH1	logTG	Adipose
chr9_130767481	chr9	130346879	ENSG00000167094	TTC16	logTG	Adipose
chr9_130767481	chr9	130353420	ENSG00000187024	PTRH1	logTG	Adipose
chr9_130767481	chr9	130354279	ENSG00000187024	PTRH1	logTG	Adipose
chr9_130767481	chr9	130353420	ENSG00000167094	TTC16	logTG	Adipose
chr9_130767481	chr9	130354279	ENSG00000167094	TTC16	logTG	Adipose
chr9_130767481	chr9	130346879	ENSG00000106991	ENG	logTG	Adipose
chr9_130767481	chr9	130565857	ENSG00000106991	ENG	logTG	Adipose
chr9_130767481	chr9	130566992	ENSG00000106991	ENG	logTG	Adipose
chr9_130767481	chr9	130568198	ENSG00000106991	ENG	logTG	Adipose
chr9_130767481	chr9	130569660	ENSG00000106991	ENG	logTG	Adipose
chr9_130767481	chr9	130569928	ENSG00000106991	ENG	logTG	Adipose
chr9_130767481	chr9	130346879	ENSG00000263979	MIR4672	logTG	Adipose
chr9_130767481	chr9	130938639	ENSG00000148346	LCN2	logTG	Adipose
chr9_130767481	chr9	130938790	ENSG00000148346	LCN2	logTG	Adipose
chr9_130767481	chr9	130939960	ENSG00000148346	LCN2	logTG	Adipose
chr9_130767481	chr9	130940389	ENSG00000148346	LCN2	logTG	Adipose
chr9_130767481	chr9	130941638	ENSG00000148346	LCN2	logTG	Adipose
chr9_130767481	chr9	130942351	ENSG00000148346	LCN2	logTG	Adipose
chr9_130767481	chr9	130943936	ENSG00000148346	LCN2	logTG	Adipose
chr9_130767481	chr9	130944175	ENSG00000148346	LCN2	logTG	Adipose
chr9_130767481	chr9	130944304	ENSG00000148346	LCN2	logTG	Adipose
chr9_130767481	chr9	130945135	ENSG00000148346	LCN2	logTG	Adipose
chr9_130767481	chr9	130947240	ENSG00000148346	LCN2	logTG	Adipose
chr9_130767481	chr9	130947529	ENSG00000148346	LCN2	logTG	Adipose
chr9_130767481	chr9	130947754	ENSG00000148346	LCN2	logTG	Adipose
chr9_130767481	chr9	130947853	ENSG00000148346	LCN2	logTG	Adipose
chr9_130767481	chr9	130938639	ENSG00000171159	C9orf16	logTG	Adipose
chr9_130767481	chr9	130938790	ENSG00000171159	C9orf16	logTG	Adipose
chr9_130767481	chr9	130939960	ENSG00000171159	C9orf16	logTG	Adipose
chr9_130767481	chr9	130940389	ENSG00000171159	C9orf16	logTG	Adipose
chr9_130767481	chr9	130941638	ENSG00000171159	C9orf16	logTG	Adipose
chr9_130767481	chr9	130942351	ENSG00000171159	C9orf16	logTG	Adipose
chr9_130767481	chr9	130943936	ENSG00000171159	C9orf16	logTG	Adipose
chr9_130767481	chr9	130944175	ENSG00000171159	C9orf16	logTG	Adipose
chr9_130767481	chr9	130944304	ENSG00000171159	C9orf16	logTG	Adipose
chr9_130767481	chr9	130945135	ENSG00000171159	C9orf16	logTG	Adipose
chr9_130767481	chr9	130947240	ENSG00000171159	C9orf16	logTG	Adipose
chr9_130767481	chr9	130947529	ENSG00000171159	C9orf16	logTG	Adipose
chr9_130767481	chr9	130947754	ENSG00000171159	C9orf16	logTG	Adipose
chr9_130767481	chr9	130947853	ENSG00000171159	C9orf16	logTG	Adipose
chr9_130767481	chr9	130938639	ENSG00000148337	CIZ1	logTG	Adipose
chr9_130767481	chr9	130938790	ENSG00000148337	CIZ1	logTG	Adipose
chr9_130767481	chr9	130939960	ENSG00000148337	CIZ1	logTG	Adipose
chr9_130767481	chr9	130940389	ENSG00000148337	CIZ1	logTG	Adipose
chr9_130767481	chr9	130941638	ENSG00000148337	CIZ1	logTG	Adipose
chr9_130767481	chr9	130942351	ENSG00000148337	CIZ1	logTG	Adipose
chr9_130767481	chr9	130943936	ENSG00000148337	CIZ1	logTG	Adipose
chr9_130767481	chr9	130944175	ENSG00000148337	CIZ1	logTG	Adipose
chr9_130767481	chr9	130944304	ENSG00000148337	CIZ1	logTG	Adipose
chr9_130767481	chr9	130945135	ENSG00000148337	CIZ1	logTG	Adipose
chr9_130767481	chr9	130947240	ENSG00000148337	CIZ1	logTG	Adipose
chr9_130767481	chr9	130947529	ENSG00000148337	CIZ1	logTG	Adipose
chr9_130767481	chr9	130947754	ENSG00000148337	CIZ1	logTG	Adipose
chr9_130767481	chr9	130947853	ENSG00000148337	CIZ1	logTG	Adipose
chr9_136141870	chr9	136146597	ENSG00000160323	ADAMTS13	logTG	Adipose
chr9_136141870	chr9	136149399	ENSG00000160323	ADAMTS13	logTG	Adipose
chr9_136141870	chr9	136149709	ENSG00000160323	ADAMTS13	logTG	Adipose
chr9_136141870	chr9	136149711	ENSG00000160323	ADAMTS13	logTG	Adipose
chr9_136141870	chr9	136149830	ENSG00000160323	ADAMTS13	logTG	Adipose
chr9_136141870	chr9	136146597	ENSG00000160325	CACFD1	logTG	Adipose
chr9_136141870	chr9	136149399	ENSG00000160325	CACFD1	logTG	Adipose
chr9_136141870	chr9	136149709	ENSG00000160325	CACFD1	logTG	Adipose
chr9_136141870	chr9	136149711	ENSG00000160325	CACFD1	logTG	Adipose
chr9_136141870	chr9	136149830	ENSG00000160325	CACFD1	logTG	Adipose
chr9_139387676	chr9	139340802	ENSG00000148396	SEC16A	logTG	Adipose
chr9_139387676	chr9	139341612	ENSG00000148396	SEC16A	logTG	Adipose
chr9_139387676	chr9	139376668	ENSG00000187922	LCN10	logTG	Adipose
chr9_139387676	chr9	139377405	ENSG00000187922	LCN10	logTG	Adipose
chr9_139387676	chr9	139378914	ENSG00000187922	LCN10	logTG	Adipose
chr9_139387676	chr9	139381128	ENSG00000187922	LCN10	logTG	Adipose
chr1_1486903	chr1	1112074	ENSG00000272512	RP11-54O7.17	nonHDL	Adipose
chr1_1486903	chr1	1112999	ENSG00000272512	RP11-54O7.17	nonHDL	Adipose
chr1_1486903	chr1	1114011	ENSG00000272512	RP11-54O7.17	nonHDL	Adipose
chr1_1486903	chr1	1116321	ENSG00000272512	RP11-54O7.17	nonHDL	Adipose
chr1_1486903	chr1	1116365	ENSG00000272512	RP11-54O7.17	nonHDL	Adipose
chr1_1486903	chr1	1117382	ENSG00000272512	RP11-54O7.17	nonHDL	Adipose
chr1_1486903	chr1	1119013	ENSG00000272512	RP11-54O7.17	nonHDL	Adipose
chr1_1486903	chr1	1112074	ENSG00000188290	HES4	nonHDL	Adipose
chr1_1486903	chr1	1112999	ENSG00000188290	HES4	nonHDL	Adipose
chr1_1486903	chr1	1114011	ENSG00000188290	HES4	nonHDL	Adipose
chr1_1486903	chr1	1116321	ENSG00000188290	HES4	nonHDL	Adipose
chr1_1486903	chr1	1116365	ENSG00000188290	HES4	nonHDL	Adipose
chr1_1486903	chr1	1117382	ENSG00000188290	HES4	nonHDL	Adipose
chr1_1486903	chr1	1119013	ENSG00000188290	HES4	nonHDL	Adipose
chr1_1486903	chr1	1211495	ENSG00000131584	ACAP3	nonHDL	Adipose
chr1_1486903	chr1	1211495	ENSG00000169972	PUSL1	nonHDL	Adipose
chr1_1486903	chr1	1211495	ENSG00000127054	CPSF3L	nonHDL	Adipose
chr1_1486903	chr1	1211495	ENSG00000240731	RP5-890O3.9	nonHDL	Adipose
chr1_1486903	chr1	1211495	ENSG00000224051	GLTPD1	nonHDL	Adipose
chr1_1486903	chr1	1211495	ENSG00000169962	TAS1R3	nonHDL	Adipose
chr1_1486903	chr1	1583934	ENSG00000008128	CDK11A	nonHDL	Adipose
chr1_1486903	chr1	1583934	ENSG00000268575	RP1-283E3.8	nonHDL	Adipose
chr1_1486903	chr1	1583934	ENSG00000227775	RP1-283E3.4	nonHDL	Adipose
chr1_1486903	chr1	1583934	ENSG00000215790	SLC35E2	nonHDL	Adipose
chr1_1486903	chr1	1704739	ENSG00000078369	GNB1	nonHDL	Adipose
chr1_2163568	chr1	1704739	ENSG00000078369	GNB1	nonHDL	Adipose
chr1_1486903	chr1	1707672	ENSG00000078369	GNB1	nonHDL	Adipose
chr1_2163568	chr1	1707672	ENSG00000078369	GNB1	nonHDL	Adipose
chr1_1486903	chr1	1708041	ENSG00000078369	GNB1	nonHDL	Adipose
chr1_2163568	chr1	1708041	ENSG00000078369	GNB1	nonHDL	Adipose
chr1_1486903	chr1	1708354	ENSG00000078369	GNB1	nonHDL	Adipose
chr1_2163568	chr1	1708354	ENSG00000078369	GNB1	nonHDL	Adipose
chr1_1486903	chr1	1704739	ENSG00000231050	RP1-140A9.1	nonHDL	Adipose
chr1_2163568	chr1	1704739	ENSG00000231050	RP1-140A9.1	nonHDL	Adipose
chr1_1486903	chr1	1707672	ENSG00000231050	RP1-140A9.1	nonHDL	Adipose
chr1_2163568	chr1	1707672	ENSG00000231050	RP1-140A9.1	nonHDL	Adipose
chr1_1486903	chr1	1708041	ENSG00000231050	RP1-140A9.1	nonHDL	Adipose
chr1_2163568	chr1	1708041	ENSG00000231050	RP1-140A9.1	nonHDL	Adipose
chr1_1486903	chr1	1708354	ENSG00000231050	RP1-140A9.1	nonHDL	Adipose
chr1_2163568	chr1	1708354	ENSG00000231050	RP1-140A9.1	nonHDL	Adipose
chr1_1486903	chr1	1921416	ENSG00000142609	C1orf222	nonHDL	Adipose
chr1_1486903	chr1	1921416	ENSG00000233542	RP11-547D24.1	nonHDL	Adipose
chr1_1486903	chr1	1921416	ENSG00000187730	GABRD	nonHDL	Adipose
chr1_1486903	chr1	1922578	ENSG00000142609	C1orf222	nonHDL	Adipose
chr1_2163568	chr1	1922578	ENSG00000142609	C1orf222	nonHDL	Adipose
chr1_1486903	chr1	1922578	ENSG00000233542	RP11-547D24.1	nonHDL	Adipose
chr1_2163568	chr1	1922578	ENSG00000233542	RP11-547D24.1	nonHDL	Adipose
chr1_1486903	chr1	1922578	ENSG00000187730	GABRD	nonHDL	Adipose
chr1_2163568	chr1	1922578	ENSG00000187730	GABRD	nonHDL	Adipose
chr1_2163568	chr1	2130577	ENSG00000116151	MORN1	nonHDL	Adipose
chr1_2163568	chr1	2130577	ENSG00000157916	RER1	nonHDL	Adipose
chr1_2163568	chr1	2450975	ENSG00000130762	ARHGEF16	nonHDL	Adipose
chr1_25764177	chr1	25761924	ENSG00000117643	MAN1C1	nonHDL	Adipose
chr1_25764177	chr1	25761924	ENSG00000162430	SEPN1	nonHDL	Adipose
chr1_25764177	chr1	25762902	ENSG00000162430	SEPN1	nonHDL	Adipose
chr1_25764177	chr1	25762902	ENSG00000255054	RP1-317E23.6	nonHDL	Adipose
chr1_25764177	chr1	25762902	ENSG00000228172	RP1-317E23.3	nonHDL	Adipose
chr1_25764177	chr1	25762902	ENSG00000117640	MTFR1L	nonHDL	Adipose
chr1_25764177	chr1	25762902	ENSG00000223474	AL020996.1	nonHDL	Adipose
chr1_25764177	chr1	25761291	ENSG00000182749	PAQR7	nonHDL	Adipose
chr1_25764177	chr1	25761291	ENSG00000207302	Y_RNA	nonHDL	Adipose
chr1_214180519	chr1	214531950	ENSG00000221539	SNORD99	nonHDL	Adipose
chr1_214180519	chr1	214533584	ENSG00000221539	SNORD99	nonHDL	Adipose
chr1_29503214	chr1	29062750	ENSG00000120656	TAF12	nonHDL	Adipose
chr1_29503214	chr1	29062750	ENSG00000229388	RP11-442N24__B.1	nonHDL	Adipose
chr1_29503214	chr1	29062750	ENSG00000270103	RNU11	nonHDL	Adipose
chr1_29503214	chr1	29548647	ENSG00000162510	MATN1	nonHDL	Adipose
chr1_29503214	chr1	29550991	ENSG00000162510	MATN1	nonHDL	Adipose
chr1_29503214	chr1	29548647	ENSG00000186056	MATN1-AS1	nonHDL	Adipose
chr1_29503214	chr1	29550991	ENSG00000186056	MATN1-AS1	nonHDL	Adipose
chr1_29503214	chr1	29554506	ENSG00000162510	MATN1	nonHDL	Adipose
chr1_29503214	chr1	29554506	ENSG00000186056	MATN1-AS1	nonHDL	Adipose
chr1_42647030	chr1	42639584	ENSG00000186409	CCDC30	nonHDL	Adipose
chr1_42647030	chr1	42640252	ENSG00000186409	CCDC30	nonHDL	Adipose
chr1_42647030	chr1	42641625	ENSG00000186409	CCDC30	nonHDL	Adipose
chr1_42647030	chr1	42646471	ENSG00000186409	CCDC30	nonHDL	Adipose
chr1_42647030	chr1	42647030	ENSG00000186409	CCDC30	nonHDL	Adipose
chr1_42647030	chr1	42647483	ENSG00000186409	CCDC30	nonHDL	Adipose
chr1_42647030	chr1	42649049	ENSG00000186409	CCDC30	nonHDL	Adipose
chr1_42647030	chr1	42649125	ENSG00000186409	CCDC30	nonHDL	Adipose
chr1_42647030	chr1	42649205	ENSG00000186409	CCDC30	nonHDL	Adipose
chr1_42647030	chr1	42649232	ENSG00000186409	CCDC30	nonHDL	Adipose
chr1_42647030	chr1	42649649	ENSG00000186409	CCDC30	nonHDL	Adipose
chr1_42647030	chr1	42649849	ENSG00000186409	CCDC30	nonHDL	Adipose
chr1_42647030	chr1	42650465	ENSG00000186409	CCDC30	nonHDL	Adipose
chr1_42647030	chr1	42651185	ENSG00000186409	CCDC30	nonHDL	Adipose
chr1_42647030	chr1	42651251	ENSG00000186409	CCDC30	nonHDL	Adipose
chr1_42647030	chr1	42653100	ENSG00000186409	CCDC30	nonHDL	Adipose
chr1_42647030	chr1	42653928	ENSG00000065978	YBX1	nonHDL	Adipose
chr1_42647030	chr1	42654364	ENSG00000065978	YBX1	nonHDL	Adipose
chr1_42647030	chr1	42745975	ENSG00000228192	RP11-342M1.3	nonHDL	Adipose
chr1_42647030	chr1	42747763	ENSG00000228192	RP11-342M1.3	nonHDL	Adipose
chr1_42647030	chr1	42745975	ENSG00000164011	ZNF691	nonHDL	Adipose
chr1_42647030	chr1	42747763	ENSG00000164011	ZNF691	nonHDL	Adipose
chr1_45275610	chr1	45097777	ENSG00000178028	DMAP1	nonHDL	Adipose
chr1_45275610	chr1	45117646	ENSG00000178028	DMAP1	nonHDL	Adipose
chr1_45275610	chr1	44984971	ENSG00000199385	RNU6-369P	nonHDL	Adipose
chr1_45275610	chr1	44985705	ENSG00000199385	RNU6-369P	nonHDL	Adipose
chr1_45275610	chr1	45110052	ENSG00000187147	RNF220	nonHDL	Adipose
chr1_45275610	chr1	45466511	ENSG00000173846	PLK3	nonHDL	Adipose
chr1_45275610	chr1	45468606	ENSG00000173846	PLK3	nonHDL	Adipose
chr1_45275610	chr1	45473392	ENSG00000173846	PLK3	nonHDL	Adipose
chr1_45275610	chr1	45476489	ENSG00000173846	PLK3	nonHDL	Adipose
chr1_45275610	chr1	45476663	ENSG00000173846	PLK3	nonHDL	Adipose
chr1_45275610	chr1	45466511	ENSG00000188396	TCTEX1D4	nonHDL	Adipose
chr1_45275610	chr1	45468606	ENSG00000188396	TCTEX1D4	nonHDL	Adipose
chr1_45275610	chr1	45473392	ENSG00000188396	TCTEX1D4	nonHDL	Adipose
chr1_45275610	chr1	45476489	ENSG00000188396	TCTEX1D4	nonHDL	Adipose
chr1_45275610	chr1	45476663	ENSG00000188396	TCTEX1D4	nonHDL	Adipose
chr1_45275610	chr1	45466511	ENSG00000222009	BTBD19	nonHDL	Adipose
chr1_45275610	chr1	45468606	ENSG00000222009	BTBD19	nonHDL	Adipose
chr1_45275610	chr1	45473392	ENSG00000222009	BTBD19	nonHDL	Adipose
chr1_45275610	chr1	45476489	ENSG00000222009	BTBD19	nonHDL	Adipose
chr1_45275610	chr1	45476663	ENSG00000222009	BTBD19	nonHDL	Adipose
chr1_45275610	chr1	45466511	ENSG00000117425	PTCH2	nonHDL	Adipose
chr1_45275610	chr1	45468606	ENSG00000117425	PTCH2	nonHDL	Adipose
chr1_45275610	chr1	45473392	ENSG00000117425	PTCH2	nonHDL	Adipose
chr1_45275610	chr1	45476489	ENSG00000117425	PTCH2	nonHDL	Adipose
chr1_45275610	chr1	45476663	ENSG00000117425	PTCH2	nonHDL	Adipose
chr1_45275610	chr1	45466511	ENSG00000202444	RNU5E-6P	nonHDL	Adipose
chr1_45275610	chr1	45468606	ENSG00000202444	RNU5E-6P	nonHDL	Adipose
chr1_45275610	chr1	45473392	ENSG00000202444	RNU5E-6P	nonHDL	Adipose
chr1_45275610	chr1	45476489	ENSG00000202444	RNU5E-6P	nonHDL	Adipose
chr1_45275610	chr1	45476663	ENSG00000202444	RNU5E-6P	nonHDL	Adipose
chr1_45275610	chr1	45466511	ENSG00000226499	RP5-882O7.1	nonHDL	Adipose
chr1_45275610	chr1	45468606	ENSG00000226499	RP5-882O7.1	nonHDL	Adipose
chr1_45275610	chr1	45473392	ENSG00000226499	RP5-882O7.1	nonHDL	Adipose
chr1_45275610	chr1	45476489	ENSG00000226499	RP5-882O7.1	nonHDL	Adipose
chr1_45275610	chr1	45476663	ENSG00000226499	RP5-882O7.1	nonHDL	Adipose
chr1_45275610	chr1	45275610	ENSG00000070785	EIF2B3	nonHDL	Adipose
chr1_45275610	chr1	45276427	ENSG00000070785	EIF2B3	nonHDL	Adipose
chr1_45275610	chr1	45276620	ENSG00000070785	EIF2B3	nonHDL	Adipose
chr1_45275610	chr1	45277144	ENSG00000070785	EIF2B3	nonHDL	Adipose
chr1_45275610	chr1	45275610	ENSG00000232369	RP5-882O7.4	nonHDL	Adipose
chr1_45275610	chr1	45276427	ENSG00000232369	RP5-882O7.4	nonHDL	Adipose
chr1_45275610	chr1	45276620	ENSG00000232369	RP5-882O7.4	nonHDL	Adipose
chr1_45275610	chr1	45277144	ENSG00000232369	RP5-882O7.4	nonHDL	Adipose
chr1_45275610	chr1	45299644	ENSG00000070785	EIF2B3	nonHDL	Adipose
chr1_45275610	chr1	45300573	ENSG00000070785	EIF2B3	nonHDL	Adipose
chr1_45275610	chr1	45299644	ENSG00000232369	RP5-882O7.4	nonHDL	Adipose
chr1_45275610	chr1	45300573	ENSG00000232369	RP5-882O7.4	nonHDL	Adipose
chr1_45275610	chr1	45376046	ENSG00000070785	EIF2B3	nonHDL	Adipose
chr1_45275610	chr1	45376524	ENSG00000070785	EIF2B3	nonHDL	Adipose
chr1_45275610	chr1	45379173	ENSG00000070785	EIF2B3	nonHDL	Adipose
chr1_45275610	chr1	45379935	ENSG00000070785	EIF2B3	nonHDL	Adipose
chr1_45275610	chr1	45376046	ENSG00000232369	RP5-882O7.4	nonHDL	Adipose
chr1_45275610	chr1	45376524	ENSG00000232369	RP5-882O7.4	nonHDL	Adipose
chr1_45275610	chr1	45379173	ENSG00000232369	RP5-882O7.4	nonHDL	Adipose
chr1_45275610	chr1	45379935	ENSG00000232369	RP5-882O7.4	nonHDL	Adipose
chr1_45275610	chr1	45376046	ENSG00000238945	snoU13	nonHDL	Adipose
chr1_45275610	chr1	45376524	ENSG00000238945	snoU13	nonHDL	Adipose
chr1_45275610	chr1	45379173	ENSG00000238945	snoU13	nonHDL	Adipose
chr1_45275610	chr1	45379935	ENSG00000238945	snoU13	nonHDL	Adipose
chr1_45275610	chr1	45466511	ENSG00000070759	TESK2	nonHDL	Adipose
chr1_45275610	chr1	45468606	ENSG00000070759	TESK2	nonHDL	Adipose
chr1_45275610	chr1	45473392	ENSG00000070759	TESK2	nonHDL	Adipose
chr1_45275610	chr1	45476489	ENSG00000070759	TESK2	nonHDL	Adipose
chr1_45275610	chr1	45476663	ENSG00000070759	TESK2	nonHDL	Adipose
chr1_45275610	chr1	45488212	ENSG00000070759	TESK2	nonHDL	Adipose
chr1_45275610	chr1	45490008	ENSG00000070759	TESK2	nonHDL	Adipose
chr1_45275610	chr1	45496395	ENSG00000070759	TESK2	nonHDL	Adipose
chr1_45275610	chr1	45498226	ENSG00000070759	TESK2	nonHDL	Adipose
chr1_45275610	chr1	45229481	ENSG00000117450	PRDX1	nonHDL	Adipose
chr1_45275610	chr1	45229849	ENSG00000117450	PRDX1	nonHDL	Adipose
chr1_45275610	chr1	45229986	ENSG00000117450	PRDX1	nonHDL	Adipose
chr1_45275610	chr1	45230461	ENSG00000117450	PRDX1	nonHDL	Adipose
chr1_45275610	chr1	45231449	ENSG00000117450	PRDX1	nonHDL	Adipose
chr1_52262405	chr1	52367857	ENSG00000169213	RAB3B	nonHDL	Adipose
chr1_52262405	chr1	52367857	ENSG00000264613	RN7SL290P	nonHDL	Adipose
chr1_62920008	chr1	62920008	ENSG00000125703	ATG4C	nonHDL	Adipose
chr1_78070458	chr1	78078386	ENSG00000154027	AK5	nonHDL	Adipose
chr1_78070458	chr1	77618079	ENSG00000036549	ZZZ3	nonHDL	Adipose
chr1_78070458	chr1	78368143	ENSG00000036549	ZZZ3	nonHDL	Adipose
chr1_78070458	chr1	78485534	ENSG00000036549	ZZZ3	nonHDL	Adipose
chr1_78070458	chr1	78368143	ENSG00000077254	USP33	nonHDL	Adipose
chr1_78070458	chr1	78284037	ENSG00000180488	FAM73A	nonHDL	Adipose
chr1_78070458	chr1	78286321	ENSG00000180488	FAM73A	nonHDL	Adipose
chr1_78070458	chr1	78284037	ENSG00000222849	RNA5SP21	nonHDL	Adipose
chr1_78070458	chr1	78286321	ENSG00000222849	RNA5SP21	nonHDL	Adipose
chr1_78070458	chr1	78368143	ENSG00000180488	FAM73A	nonHDL	Adipose
chr1_78070458	chr1	78368143	ENSG00000222849	RNA5SP21	nonHDL	Adipose
chr1_78070458	chr1	78372602	ENSG00000180488	FAM73A	nonHDL	Adipose
chr1_78070458	chr1	78372602	ENSG00000222849	RNA5SP21	nonHDL	Adipose
chr1_78070458	chr1	78426908	ENSG00000180488	FAM73A	nonHDL	Adipose
chr1_78070458	chr1	78426908	ENSG00000222849	RNA5SP21	nonHDL	Adipose
chr1_78070458	chr1	78451548	ENSG00000180488	FAM73A	nonHDL	Adipose
chr1_78070458	chr1	78451548	ENSG00000222849	RNA5SP21	nonHDL	Adipose
chr1_107551018	chr1	107558361	ENSG00000085491	SLC25A24	nonHDL	Adipose
chr1_107551018	chr1	107558361	ENSG00000260879	RP11-483I13.5	nonHDL	Adipose
chr1_109310728	chr1	109807283	ENSG00000134243	SORT1	nonHDL	Adipose
chr1_109817590	chr1	109817590	ENSG00000134243	SORT1	nonHDL	Adipose
chr1_45275610	chr1	44984971	ENSG00000052723	SIKE1	nonHDL	Adipose
chr1_45275610	chr1	44985705	ENSG00000052723	SIKE1	nonHDL	Adipose
chr1_118168234	chr1	118613777	ENSG00000116882	HAO2	nonHDL	Adipose
chr1_118168234	chr1	118613777	ENSG00000230921	HAO2-IT1	nonHDL	Adipose
chr1_118168234	chr1	118663092	ENSG00000116882	HAO2	nonHDL	Adipose
chr1_118168234	chr1	118663092	ENSG00000230921	HAO2-IT1	nonHDL	Adipose
chr1_118168234	chr1	118166786	ENSG00000092621	PHGDH	nonHDL	Adipose
chr1_118168234	chr1	118663092	ENSG00000092621	PHGDH	nonHDL	Adipose
chr1_151804213	chr1	151658543	ENSG00000143375	CGN	nonHDL	Adipose
chr1_151804213	chr1	151658543	ENSG00000252840	SNORA44	nonHDL	Adipose
chr1_151804213	chr1	151430718	ENSG00000227045	RP11-98D18.1	nonHDL	Adipose
chr1_151804213	chr1	151431985	ENSG00000227045	RP11-98D18.1	nonHDL	Adipose
chr1_151804213	chr1	151430718	ENSG00000159409	CELF3	nonHDL	Adipose
chr1_151804213	chr1	151431985	ENSG00000159409	CELF3	nonHDL	Adipose
chr1_151804213	chr1	151430718	ENSG00000178796	RIIAD1	nonHDL	Adipose
chr1_151804213	chr1	151431985	ENSG00000178796	RIIAD1	nonHDL	Adipose
chr1_151804213	chr1	151430718	ENSG00000240510	AL589765.1	nonHDL	Adipose
chr1_151804213	chr1	151431985	ENSG00000240510	AL589765.1	nonHDL	Adipose
chr1_151804213	chr1	151465270	ENSG00000159409	CELF3	nonHDL	Adipose
chr1_151804213	chr1	151535943	ENSG00000159409	CELF3	nonHDL	Adipose
chr1_151804213	chr1	152069577	ENSG00000197915	HRNR	nonHDL	Adipose
chr1_151804213	chr1	152036969	ENSG00000143631	FLG	nonHDL	Adipose
chr1_151804213	chr1	152036969	ENSG00000143536	CRNN	nonHDL	Adipose
chr1_151804213	chr1	152069577	ENSG00000143536	CRNN	nonHDL	Adipose
chr1_151804213	chr1	152205685	ENSG00000244057	LCE3C	nonHDL	Adipose
chr1_151804213	chr1	152208143	ENSG00000169469	SPRR1B	nonHDL	Adipose
chr1_151804213	chr1	152212711	ENSG00000169469	SPRR1B	nonHDL	Adipose
chr1_158586966	chr1	158584675	ENSG00000163534	FCRL1	nonHDL	Adipose
chr1_158586966	chr1	158585230	ENSG00000163534	FCRL1	nonHDL	Adipose
chr1_158586966	chr1	158585355	ENSG00000163534	FCRL1	nonHDL	Adipose
chr1_158586966	chr1	158585415	ENSG00000163534	FCRL1	nonHDL	Adipose
chr1_172357433	chr1	172346548	ENSG00000207949	MIR214	nonHDL	Adipose
chr1_172357433	chr1	172352990	ENSG00000207949	MIR214	nonHDL	Adipose
chr1_172357433	chr1	172353311	ENSG00000207949	MIR214	nonHDL	Adipose
chr1_172357433	chr1	172354017	ENSG00000207949	MIR214	nonHDL	Adipose
chr1_172357433	chr1	172354992	ENSG00000207949	MIR214	nonHDL	Adipose
chr1_172357433	chr1	172355276	ENSG00000207949	MIR214	nonHDL	Adipose
chr1_172357433	chr1	172356582	ENSG00000207949	MIR214	nonHDL	Adipose
chr1_172357433	chr1	172357433	ENSG00000207949	MIR214	nonHDL	Adipose
chr1_172357433	chr1	172357441	ENSG00000207949	MIR214	nonHDL	Adipose
chr1_172357433	chr1	172358167	ENSG00000207949	MIR214	nonHDL	Adipose
chr1_172357433	chr1	172358664	ENSG00000207949	MIR214	nonHDL	Adipose
chr1_172357433	chr1	172358697	ENSG00000207949	MIR214	nonHDL	Adipose
chr1_172357433	chr1	172358816	ENSG00000207949	MIR214	nonHDL	Adipose
chr1_172357433	chr1	172358834	ENSG00000207949	MIR214	nonHDL	Adipose
chr1_172357433	chr1	172359116	ENSG00000207949	MIR214	nonHDL	Adipose
chr1_172357433	chr1	172359576	ENSG00000207949	MIR214	nonHDL	Adipose
chr1_172357433	chr1	172359780	ENSG00000207949	MIR214	nonHDL	Adipose
chr1_172357433	chr1	172360164	ENSG00000207949	MIR214	nonHDL	Adipose
chr1_172357433	chr1	172361032	ENSG00000207949	MIR214	nonHDL	Adipose
chr1_172357433	chr1	172361516	ENSG00000207949	MIR214	nonHDL	Adipose
chr1_172357433	chr1	172361977	ENSG00000207949	MIR214	nonHDL	Adipose
chr1_172357433	chr1	172363524	ENSG00000207949	MIR214	nonHDL	Adipose
chr1_172357433	chr1	172346548	ENSG00000230630	DNM3OS	nonHDL	Adipose
chr1_172357433	chr1	172352990	ENSG00000230630	DNM3OS	nonHDL	Adipose
chr1_172357433	chr1	172353311	ENSG00000230630	DNM3OS	nonHDL	Adipose
chr1_172357433	chr1	172354017	ENSG00000230630	DNM3OS	nonHDL	Adipose
chr1_172357433	chr1	172354992	ENSG00000230630	DNM3OS	nonHDL	Adipose
chr1_172357433	chr1	172355276	ENSG00000230630	DNM3OS	nonHDL	Adipose
chr1_172357433	chr1	172356582	ENSG00000230630	DNM3OS	nonHDL	Adipose
chr1_172357433	chr1	172346548	ENSG00000208024	MIR199A2	nonHDL	Adipose
chr1_172357433	chr1	172352990	ENSG00000208024	MIR199A2	nonHDL	Adipose
chr1_172357433	chr1	172353311	ENSG00000208024	MIR199A2	nonHDL	Adipose
chr1_172357433	chr1	172354017	ENSG00000208024	MIR199A2	nonHDL	Adipose
chr1_172357433	chr1	172354992	ENSG00000208024	MIR199A2	nonHDL	Adipose
chr1_172357433	chr1	172355276	ENSG00000208024	MIR199A2	nonHDL	Adipose
chr1_172357433	chr1	172356582	ENSG00000208024	MIR199A2	nonHDL	Adipose
chr1_172357433	chr1	172357433	ENSG00000230630	DNM3OS	nonHDL	Adipose
chr1_172357433	chr1	172357441	ENSG00000230630	DNM3OS	nonHDL	Adipose
chr1_172357433	chr1	172358167	ENSG00000230630	DNM3OS	nonHDL	Adipose
chr1_172357433	chr1	172358664	ENSG00000230630	DNM3OS	nonHDL	Adipose
chr1_172357433	chr1	172358697	ENSG00000230630	DNM3OS	nonHDL	Adipose
chr1_172357433	chr1	172358816	ENSG00000230630	DNM3OS	nonHDL	Adipose
chr1_172357433	chr1	172358834	ENSG00000230630	DNM3OS	nonHDL	Adipose
chr1_172357433	chr1	172359116	ENSG00000230630	DNM3OS	nonHDL	Adipose
chr1_172357433	chr1	172359576	ENSG00000230630	DNM3OS	nonHDL	Adipose
chr1_172357433	chr1	172359780	ENSG00000230630	DNM3OS	nonHDL	Adipose
chr1_172357433	chr1	172360164	ENSG00000230630	DNM3OS	nonHDL	Adipose
chr1_172357433	chr1	172361032	ENSG00000230630	DNM3OS	nonHDL	Adipose
chr1_172357433	chr1	172361516	ENSG00000230630	DNM3OS	nonHDL	Adipose
chr1_172357433	chr1	172361977	ENSG00000230630	DNM3OS	nonHDL	Adipose
chr1_172357433	chr1	172363524	ENSG00000230630	DNM3OS	nonHDL	Adipose
chr1_172357433	chr1	172357433	ENSG00000208024	MIR199A2	nonHDL	Adipose
chr1_172357433	chr1	172357441	ENSG00000208024	MIR199A2	nonHDL	Adipose
chr1_172357433	chr1	172358167	ENSG00000208024	MIR199A2	nonHDL	Adipose
chr1_172357433	chr1	172358664	ENSG00000208024	MIR199A2	nonHDL	Adipose
chr1_172357433	chr1	172358697	ENSG00000208024	MIR199A2	nonHDL	Adipose
chr1_172357433	chr1	172358816	ENSG00000208024	MIR199A2	nonHDL	Adipose
chr1_172357433	chr1	172358834	ENSG00000208024	MIR199A2	nonHDL	Adipose
chr1_172357433	chr1	172359116	ENSG00000208024	MIR199A2	nonHDL	Adipose
chr1_172357433	chr1	172359576	ENSG00000208024	MIR199A2	nonHDL	Adipose
chr1_172357433	chr1	172359780	ENSG00000208024	MIR199A2	nonHDL	Adipose
chr1_172357433	chr1	172360164	ENSG00000208024	MIR199A2	nonHDL	Adipose
chr1_172357433	chr1	172361032	ENSG00000208024	MIR199A2	nonHDL	Adipose
chr1_172357433	chr1	172361516	ENSG00000208024	MIR199A2	nonHDL	Adipose
chr1_172357433	chr1	172361977	ENSG00000208024	MIR199A2	nonHDL	Adipose
chr1_172357433	chr1	172363524	ENSG00000208024	MIR199A2	nonHDL	Adipose
chr1_174538958	chr1	174658556	ENSG00000227373	RP11-160H22.5	nonHDL	Adipose
chr1_174538958	chr1	174658556	ENSG00000152061	RABGAP1L	nonHDL	Adipose
chr1_174538958	chr1	174675306	ENSG00000238872	snoU13	nonHDL	Adipose
chr1_174538958	chr1	174694577	ENSG00000238872	snoU13	nonHDL	Adipose
chr1_174538958	chr1	174712522	ENSG00000238872	snoU13	nonHDL	Adipose
chr1_174538958	chr1	174713381	ENSG00000238872	snoU13	nonHDL	Adipose
chr1_174538958	chr1	174716378	ENSG00000238872	snoU13	nonHDL	Adipose
chr1_174538958	chr1	174732451	ENSG00000252552	RNU6-307P	nonHDL	Adipose
chr1_174538958	chr1	174735106	ENSG00000252552	RNU6-307P	nonHDL	Adipose
chr1_174538958	chr1	174735204	ENSG00000252552	RNU6-307P	nonHDL	Adipose
chr1_174538958	chr1	174735570	ENSG00000252552	RNU6-307P	nonHDL	Adipose
chr1_174538958	chr1	174737543	ENSG00000252552	RNU6-307P	nonHDL	Adipose
chr1_174538958	chr1	174738111	ENSG00000252552	RNU6-307P	nonHDL	Adipose
chr1_174538958	chr1	174738838	ENSG00000252552	RNU6-307P	nonHDL	Adipose
chr1_174538958	chr1	174732451	ENSG00000116161	CACYBP	nonHDL	Adipose
chr1_174538958	chr1	174735106	ENSG00000116161	CACYBP	nonHDL	Adipose
chr1_174538958	chr1	174735204	ENSG00000116161	CACYBP	nonHDL	Adipose
chr1_174538958	chr1	174735570	ENSG00000116161	CACYBP	nonHDL	Adipose
chr1_174538958	chr1	174737543	ENSG00000116161	CACYBP	nonHDL	Adipose
chr1_174538958	chr1	174738111	ENSG00000116161	CACYBP	nonHDL	Adipose
chr1_174538958	chr1	174738838	ENSG00000116161	CACYBP	nonHDL	Adipose
chr1_174538958	chr1	174742621	ENSG00000116161	CACYBP	nonHDL	Adipose
chr1_174538958	chr1	174760374	ENSG00000116161	CACYBP	nonHDL	Adipose
chr1_182165484	chr1	182117324	ENSG00000135821	GLUL	nonHDL	Adipose
chr1_182165484	chr1	182117651	ENSG00000135821	GLUL	nonHDL	Adipose
chr1_182165484	chr1	182141966	ENSG00000135821	GLUL	nonHDL	Adipose
chr1_182165484	chr1	182144119	ENSG00000135821	GLUL	nonHDL	Adipose
chr1_182165484	chr1	182161022	ENSG00000135821	GLUL	nonHDL	Adipose
chr1_182165484	chr1	182162677	ENSG00000135821	GLUL	nonHDL	Adipose
chr1_182165484	chr1	182164250	ENSG00000135821	GLUL	nonHDL	Adipose
chr1_182165484	chr1	182165484	ENSG00000135821	GLUL	nonHDL	Adipose
chr1_182165484	chr1	182117324	ENSG00000203730	TEDDM1	nonHDL	Adipose
chr1_182165484	chr1	182117651	ENSG00000203730	TEDDM1	nonHDL	Adipose
chr1_183115018	chr1	183103551	ENSG00000207472	RNU6-41P	nonHDL	Adipose
chr1_183115018	chr1	183103604	ENSG00000207472	RNU6-41P	nonHDL	Adipose
chr1_183115018	chr1	183104552	ENSG00000207472	RNU6-41P	nonHDL	Adipose
chr1_183115018	chr1	183084607	ENSG00000135862	LAMC1	nonHDL	Adipose
chr1_183115018	chr1	183084608	ENSG00000135862	LAMC1	nonHDL	Adipose
chr1_183115018	chr1	183085304	ENSG00000135862	LAMC1	nonHDL	Adipose
chr1_183115018	chr1	183085324	ENSG00000135862	LAMC1	nonHDL	Adipose
chr1_183115018	chr1	183085568	ENSG00000135862	LAMC1	nonHDL	Adipose
chr1_183115018	chr1	183085696	ENSG00000135862	LAMC1	nonHDL	Adipose
chr1_183115018	chr1	183086238	ENSG00000135862	LAMC1	nonHDL	Adipose
chr1_183115018	chr1	183087485	ENSG00000135862	LAMC1	nonHDL	Adipose
chr1_183115018	chr1	183087680	ENSG00000135862	LAMC1	nonHDL	Adipose
chr1_183115018	chr1	183087727	ENSG00000135862	LAMC1	nonHDL	Adipose
chr1_183115018	chr1	183088013	ENSG00000135862	LAMC1	nonHDL	Adipose
chr1_183115018	chr1	183088330	ENSG00000135862	LAMC1	nonHDL	Adipose
chr1_183115018	chr1	183088627	ENSG00000135862	LAMC1	nonHDL	Adipose
chr1_183115018	chr1	183088868	ENSG00000135862	LAMC1	nonHDL	Adipose
chr1_183115018	chr1	183088988	ENSG00000135862	LAMC1	nonHDL	Adipose
chr1_183115018	chr1	183090057	ENSG00000135862	LAMC1	nonHDL	Adipose
chr1_183115018	chr1	183090265	ENSG00000135862	LAMC1	nonHDL	Adipose
chr1_183115018	chr1	183090497	ENSG00000135862	LAMC1	nonHDL	Adipose
chr1_183115018	chr1	183090751	ENSG00000135862	LAMC1	nonHDL	Adipose
chr1_183115018	chr1	183091796	ENSG00000135862	LAMC1	nonHDL	Adipose
chr1_183115018	chr1	183091920	ENSG00000135862	LAMC1	nonHDL	Adipose
chr1_183115018	chr1	183091963	ENSG00000135862	LAMC1	nonHDL	Adipose
chr1_183115018	chr1	183091992	ENSG00000135862	LAMC1	nonHDL	Adipose
chr1_183115018	chr1	183092237	ENSG00000135862	LAMC1	nonHDL	Adipose
chr1_183115018	chr1	183092404	ENSG00000135862	LAMC1	nonHDL	Adipose
chr1_183115018	chr1	183092491	ENSG00000135862	LAMC1	nonHDL	Adipose
chr1_183115018	chr1	183093028	ENSG00000135862	LAMC1	nonHDL	Adipose
chr1_183115018	chr1	183093875	ENSG00000135862	LAMC1	nonHDL	Adipose
chr1_183115018	chr1	183094191	ENSG00000135862	LAMC1	nonHDL	Adipose
chr1_183115018	chr1	183094210	ENSG00000135862	LAMC1	nonHDL	Adipose
chr1_183115018	chr1	183094314	ENSG00000135862	LAMC1	nonHDL	Adipose
chr1_183115018	chr1	183095024	ENSG00000135862	LAMC1	nonHDL	Adipose
chr1_183115018	chr1	183095048	ENSG00000135862	LAMC1	nonHDL	Adipose
chr1_183115018	chr1	183095234	ENSG00000135862	LAMC1	nonHDL	Adipose
chr1_183115018	chr1	183095477	ENSG00000135862	LAMC1	nonHDL	Adipose
chr1_183115018	chr1	183095596	ENSG00000135862	LAMC1	nonHDL	Adipose
chr1_183115018	chr1	183095765	ENSG00000135862	LAMC1	nonHDL	Adipose
chr1_183115018	chr1	183096634	ENSG00000135862	LAMC1	nonHDL	Adipose
chr1_183115018	chr1	183096668	ENSG00000135862	LAMC1	nonHDL	Adipose
chr1_183115018	chr1	183096694	ENSG00000135862	LAMC1	nonHDL	Adipose
chr1_183115018	chr1	183096774	ENSG00000135862	LAMC1	nonHDL	Adipose
chr1_183115018	chr1	183096880	ENSG00000135862	LAMC1	nonHDL	Adipose
chr1_183115018	chr1	183096952	ENSG00000135862	LAMC1	nonHDL	Adipose
chr1_183115018	chr1	183096969	ENSG00000135862	LAMC1	nonHDL	Adipose
chr1_183115018	chr1	183098001	ENSG00000135862	LAMC1	nonHDL	Adipose
chr1_183115018	chr1	183098208	ENSG00000135862	LAMC1	nonHDL	Adipose
chr1_183115018	chr1	183100598	ENSG00000135862	LAMC1	nonHDL	Adipose
chr1_183115018	chr1	183100863	ENSG00000135862	LAMC1	nonHDL	Adipose
chr1_183115018	chr1	183100884	ENSG00000135862	LAMC1	nonHDL	Adipose
chr1_183115018	chr1	183101038	ENSG00000135862	LAMC1	nonHDL	Adipose
chr1_183115018	chr1	183101302	ENSG00000135862	LAMC1	nonHDL	Adipose
chr1_183115018	chr1	183101471	ENSG00000135862	LAMC1	nonHDL	Adipose
chr1_183115018	chr1	183101686	ENSG00000135862	LAMC1	nonHDL	Adipose
chr1_183115018	chr1	183102131	ENSG00000135862	LAMC1	nonHDL	Adipose
chr1_183115018	chr1	183102230	ENSG00000135862	LAMC1	nonHDL	Adipose
chr1_183115018	chr1	183102855	ENSG00000135862	LAMC1	nonHDL	Adipose
chr1_183115018	chr1	183103551	ENSG00000135862	LAMC1	nonHDL	Adipose
chr1_183115018	chr1	183103604	ENSG00000135862	LAMC1	nonHDL	Adipose
chr1_183115018	chr1	183104552	ENSG00000135862	LAMC1	nonHDL	Adipose
chr1_183115018	chr1	183104863	ENSG00000135862	LAMC1	nonHDL	Adipose
chr1_183115018	chr1	183105923	ENSG00000135862	LAMC1	nonHDL	Adipose
chr1_183115018	chr1	183106230	ENSG00000135862	LAMC1	nonHDL	Adipose
chr1_183115018	chr1	183106296	ENSG00000135862	LAMC1	nonHDL	Adipose
chr1_183115018	chr1	182971747	ENSG00000058085	LAMC2	nonHDL	Adipose
chr1_183115018	chr1	182972542	ENSG00000058085	LAMC2	nonHDL	Adipose
chr1_183115018	chr1	182973158	ENSG00000058085	LAMC2	nonHDL	Adipose
chr1_183115018	chr1	182973186	ENSG00000058085	LAMC2	nonHDL	Adipose
chr1_183115018	chr1	182996827	ENSG00000058085	LAMC2	nonHDL	Adipose
chr1_183115018	chr1	182997318	ENSG00000058085	LAMC2	nonHDL	Adipose
chr1_183115018	chr1	182997761	ENSG00000058085	LAMC2	nonHDL	Adipose
chr1_183115018	chr1	182998036	ENSG00000058085	LAMC2	nonHDL	Adipose
chr1_183115018	chr1	182998486	ENSG00000058085	LAMC2	nonHDL	Adipose
chr1_183115018	chr1	182999136	ENSG00000058085	LAMC2	nonHDL	Adipose
chr1_183115018	chr1	183000148	ENSG00000058085	LAMC2	nonHDL	Adipose
chr1_183115018	chr1	183001312	ENSG00000058085	LAMC2	nonHDL	Adipose
chr1_183115018	chr1	183001622	ENSG00000058085	LAMC2	nonHDL	Adipose
chr1_183115018	chr1	183065406	ENSG00000058085	LAMC2	nonHDL	Adipose
chr1_183115018	chr1	183065904	ENSG00000058085	LAMC2	nonHDL	Adipose
chr1_183115018	chr1	183066254	ENSG00000058085	LAMC2	nonHDL	Adipose
chr1_183115018	chr1	183068505	ENSG00000058085	LAMC2	nonHDL	Adipose
chr1_183115018	chr1	183072908	ENSG00000058085	LAMC2	nonHDL	Adipose
chr1_183115018	chr1	183073109	ENSG00000058085	LAMC2	nonHDL	Adipose
chr1_183115018	chr1	183073266	ENSG00000058085	LAMC2	nonHDL	Adipose
chr1_183115018	chr1	183073407	ENSG00000058085	LAMC2	nonHDL	Adipose
chr1_183115018	chr1	183073478	ENSG00000058085	LAMC2	nonHDL	Adipose
chr1_183115018	chr1	183074083	ENSG00000058085	LAMC2	nonHDL	Adipose
chr1_183115018	chr1	183074415	ENSG00000058085	LAMC2	nonHDL	Adipose
chr1_183115018	chr1	183074582	ENSG00000058085	LAMC2	nonHDL	Adipose
chr1_183115018	chr1	183074764	ENSG00000058085	LAMC2	nonHDL	Adipose
chr1_183115018	chr1	183074770	ENSG00000058085	LAMC2	nonHDL	Adipose
chr1_183115018	chr1	183074875	ENSG00000058085	LAMC2	nonHDL	Adipose
chr1_183115018	chr1	183074964	ENSG00000058085	LAMC2	nonHDL	Adipose
chr1_183115018	chr1	183075017	ENSG00000058085	LAMC2	nonHDL	Adipose
chr1_183115018	chr1	183075121	ENSG00000058085	LAMC2	nonHDL	Adipose
chr1_183115018	chr1	183075415	ENSG00000058085	LAMC2	nonHDL	Adipose
chr1_183115018	chr1	183075456	ENSG00000058085	LAMC2	nonHDL	Adipose
chr1_183115018	chr1	183075732	ENSG00000058085	LAMC2	nonHDL	Adipose
chr1_183115018	chr1	183075778	ENSG00000058085	LAMC2	nonHDL	Adipose
chr1_183115018	chr1	183100598	ENSG00000058085	LAMC2	nonHDL	Adipose
chr1_183115018	chr1	183100863	ENSG00000058085	LAMC2	nonHDL	Adipose
chr1_183115018	chr1	183100884	ENSG00000058085	LAMC2	nonHDL	Adipose
chr1_183115018	chr1	183101038	ENSG00000058085	LAMC2	nonHDL	Adipose
chr1_183115018	chr1	183101302	ENSG00000058085	LAMC2	nonHDL	Adipose
chr1_183115018	chr1	183101471	ENSG00000058085	LAMC2	nonHDL	Adipose
chr1_183115018	chr1	183101686	ENSG00000058085	LAMC2	nonHDL	Adipose
chr1_183115018	chr1	183102131	ENSG00000058085	LAMC2	nonHDL	Adipose
chr1_183115018	chr1	183102230	ENSG00000058085	LAMC2	nonHDL	Adipose
chr1_183115018	chr1	183102855	ENSG00000058085	LAMC2	nonHDL	Adipose
chr1_183115018	chr1	183103551	ENSG00000058085	LAMC2	nonHDL	Adipose
chr1_183115018	chr1	183103604	ENSG00000058085	LAMC2	nonHDL	Adipose
chr1_183115018	chr1	183104552	ENSG00000058085	LAMC2	nonHDL	Adipose
chr1_183115018	chr1	183104863	ENSG00000058085	LAMC2	nonHDL	Adipose
chr1_183115018	chr1	183105923	ENSG00000058085	LAMC2	nonHDL	Adipose
chr1_183115018	chr1	183106230	ENSG00000058085	LAMC2	nonHDL	Adipose
chr1_183115018	chr1	183106296	ENSG00000058085	LAMC2	nonHDL	Adipose
chr1_183115018	chr1	183109236	ENSG00000058085	LAMC2	nonHDL	Adipose
chr1_183115018	chr1	183112041	ENSG00000058085	LAMC2	nonHDL	Adipose
chr1_183115018	chr1	183112566	ENSG00000058085	LAMC2	nonHDL	Adipose
chr1_183115018	chr1	183112764	ENSG00000058085	LAMC2	nonHDL	Adipose
chr1_183115018	chr1	183114146	ENSG00000058085	LAMC2	nonHDL	Adipose
chr1_183115018	chr1	183114797	ENSG00000058085	LAMC2	nonHDL	Adipose
chr1_183115018	chr1	183114864	ENSG00000058085	LAMC2	nonHDL	Adipose
chr1_183115018	chr1	183114871	ENSG00000058085	LAMC2	nonHDL	Adipose
chr1_183115018	chr1	183114956	ENSG00000058085	LAMC2	nonHDL	Adipose
chr1_183115018	chr1	183115018	ENSG00000058085	LAMC2	nonHDL	Adipose
chr1_183115018	chr1	183115040	ENSG00000058085	LAMC2	nonHDL	Adipose
chr1_183115018	chr1	183115071	ENSG00000058085	LAMC2	nonHDL	Adipose
chr1_183115018	chr1	183115097	ENSG00000058085	LAMC2	nonHDL	Adipose
chr1_183115018	chr1	183115323	ENSG00000058085	LAMC2	nonHDL	Adipose
chr1_183115018	chr1	183115341	ENSG00000058085	LAMC2	nonHDL	Adipose
chr1_214180519	chr1	214380747	ENSG00000117724	CENPF	nonHDL	Adipose
chr1_214180519	chr1	214407684	ENSG00000117724	CENPF	nonHDL	Adipose
chr1_214180519	chr1	214408359	ENSG00000117724	CENPF	nonHDL	Adipose
chr1_214180519	chr1	214411316	ENSG00000117724	CENPF	nonHDL	Adipose
chr1_214180519	chr1	214412646	ENSG00000117724	CENPF	nonHDL	Adipose
chr1_214180519	chr1	214560641	ENSG00000117724	CENPF	nonHDL	Adipose
chr1_214180519	chr1	214561031	ENSG00000117724	CENPF	nonHDL	Adipose
chr1_214180519	chr1	214563944	ENSG00000117724	CENPF	nonHDL	Adipose
chr1_214180519	chr1	214565183	ENSG00000117724	CENPF	nonHDL	Adipose
chr1_214180519	chr1	214566664	ENSG00000117724	CENPF	nonHDL	Adipose
chr1_214180519	chr1	214569759	ENSG00000117724	CENPF	nonHDL	Adipose
chr1_219673705	chr1	219700519	ENSG00000228063	RP11-135J2.4	nonHDL	Adipose
chr1_219673705	chr1	219700519	ENSG00000143353	LYPLAL1	nonHDL	Adipose
chr1_220970028	chr1	220970028	ENSG00000207590	MIR215	nonHDL	Adipose
chr1_220970028	chr1	220970028	ENSG00000207624	MIR194-1	nonHDL	Adipose
chr1_224646328	chr1	224640147	ENSG00000143748	NVL	nonHDL	Adipose
chr1_224646328	chr1	224640615	ENSG00000143748	NVL	nonHDL	Adipose
chr1_224646328	chr1	224640679	ENSG00000143748	NVL	nonHDL	Adipose
chr1_224646328	chr1	224640867	ENSG00000143748	NVL	nonHDL	Adipose
chr1_224646328	chr1	224640147	ENSG00000238856	snoU13	nonHDL	Adipose
chr1_224646328	chr1	224640615	ENSG00000238856	snoU13	nonHDL	Adipose
chr1_224646328	chr1	224640679	ENSG00000238856	snoU13	nonHDL	Adipose
chr1_224646328	chr1	224640867	ENSG00000238856	snoU13	nonHDL	Adipose
chr1_246891269	chr1	246742531	ENSG00000203667	COX20	nonHDL	Adipose
chr1_246891269	chr1	246748442	ENSG00000203667	COX20	nonHDL	Adipose
chr1_246891269	chr1	246626498	ENSG00000162849	KIF26B	nonHDL	Adipose
chr1_246891269	chr1	246632928	ENSG00000162849	KIF26B	nonHDL	Adipose
chr1_246891269	chr1	246809908	ENSG00000162851	TFB2M	nonHDL	Adipose
chr1_246891269	chr1	246809908	ENSG00000162852	CNST	nonHDL	Adipose
chr1_246891269	chr1	246851766	ENSG00000162851	TFB2M	nonHDL	Adipose
chr1_246891269	chr1	246851766	ENSG00000162852	CNST	nonHDL	Adipose
chr10_8089033	chr10	7652293	ENSG00000134470	IL15RA	nonHDL	Adipose
chr10_45957247	chr10	45952745	ENSG00000165406	2021-03-08	nonHDL	Adipose
chr10_45957247	chr10	45953767	ENSG00000165406	2021-03-08	nonHDL	Adipose
chr10_45957247	chr10	45955036	ENSG00000165406	2021-03-08	nonHDL	Adipose
chr10_45957247	chr10	45957247	ENSG00000165406	2021-03-08	nonHDL	Adipose
chr10_45957247	chr10	45958082	ENSG00000165406	2021-03-08	nonHDL	Adipose
chr10_45957247	chr10	45958856	ENSG00000165406	2021-03-08	nonHDL	Adipose
chr10_45957247	chr10	45981184	ENSG00000165406	2021-03-08	nonHDL	Adipose
chr10_45957247	chr10	45982219	ENSG00000165406	2021-03-08	nonHDL	Adipose
chr10_45957247	chr10	45982508	ENSG00000165406	2021-03-08	nonHDL	Adipose
chr10_45957247	chr10	45983922	ENSG00000165406	2021-03-08	nonHDL	Adipose
chr10_45957247	chr10	45952745	ENSG00000172671	ZFAND4	nonHDL	Adipose
chr10_45957247	chr10	45953767	ENSG00000172671	ZFAND4	nonHDL	Adipose
chr10_45957247	chr10	45955036	ENSG00000172671	ZFAND4	nonHDL	Adipose
chr10_45957247	chr10	45957247	ENSG00000172671	ZFAND4	nonHDL	Adipose
chr10_45957247	chr10	45958082	ENSG00000172671	ZFAND4	nonHDL	Adipose
chr10_45957247	chr10	45958856	ENSG00000172671	ZFAND4	nonHDL	Adipose
chr10_54531235	chr10	54424981	ENSG00000148584	A1CF	nonHDL	Adipose
chr10_54531235	chr10	54205096	ENSG00000236671	PRKG1-AS1	nonHDL	Adipose
chr10_54531235	chr10	54205096	ENSG00000107984	DKK1	nonHDL	Adipose
chr10_54531235	chr10	54236017	ENSG00000236671	PRKG1-AS1	nonHDL	Adipose
chr10_54531235	chr10	54236017	ENSG00000107984	DKK1	nonHDL	Adipose
chr10_54531235	chr10	54264246	ENSG00000236671	PRKG1-AS1	nonHDL	Adipose
chr10_54531235	chr10	54282076	ENSG00000236671	PRKG1-AS1	nonHDL	Adipose
chr10_54531235	chr10	54264246	ENSG00000107984	DKK1	nonHDL	Adipose
chr10_54531235	chr10	54282076	ENSG00000107984	DKK1	nonHDL	Adipose
chr10_54531235	chr10	54301817	ENSG00000236671	PRKG1-AS1	nonHDL	Adipose
chr10_54531235	chr10	54301817	ENSG00000107984	DKK1	nonHDL	Adipose
chr10_54531235	chr10	54339499	ENSG00000236671	PRKG1-AS1	nonHDL	Adipose
chr10_54531235	chr10	54339499	ENSG00000107984	DKK1	nonHDL	Adipose
chr10_54531235	chr10	54372091	ENSG00000236671	PRKG1-AS1	nonHDL	Adipose
chr10_54531235	chr10	54373452	ENSG00000236671	PRKG1-AS1	nonHDL	Adipose
chr10_54531235	chr10	54372091	ENSG00000107984	DKK1	nonHDL	Adipose
chr10_54531235	chr10	54373452	ENSG00000107984	DKK1	nonHDL	Adipose
chr10_80964975	chr10	80700654	ENSG00000151208	DLG5	nonHDL	Adipose
chr10_80964975	chr10	80701304	ENSG00000151208	DLG5	nonHDL	Adipose
chr10_80964975	chr10	80702982	ENSG00000151208	DLG5	nonHDL	Adipose
chr10_80964975	chr10	80700654	ENSG00000243446	RN7SL284P	nonHDL	Adipose
chr10_80964975	chr10	80701304	ENSG00000243446	RN7SL284P	nonHDL	Adipose
chr10_80964975	chr10	80702982	ENSG00000243446	RN7SL284P	nonHDL	Adipose
chr10_80964975	chr10	80700654	ENSG00000233871	DLG5-AS1	nonHDL	Adipose
chr10_80964975	chr10	80701304	ENSG00000233871	DLG5-AS1	nonHDL	Adipose
chr10_80964975	chr10	80702982	ENSG00000233871	DLG5-AS1	nonHDL	Adipose
chr10_80964975	chr10	80871144	ENSG00000148606	POLR3A	nonHDL	Adipose
chr10_80964975	chr10	80871144	ENSG00000138326	RPS24	nonHDL	Adipose
chr10_80964975	chr10	81127076	ENSG00000230091	TMEM254-AS1	nonHDL	Adipose
chr10_80964975	chr10	81128496	ENSG00000230091	TMEM254-AS1	nonHDL	Adipose
chr10_80964975	chr10	81127076	ENSG00000133678	TMEM254	nonHDL	Adipose
chr10_80964975	chr10	81128496	ENSG00000133678	TMEM254	nonHDL	Adipose
chr10_80964975	chr10	81231536	ENSG00000230091	TMEM254-AS1	nonHDL	Adipose
chr10_80964975	chr10	81232307	ENSG00000230091	TMEM254-AS1	nonHDL	Adipose
chr10_80964975	chr10	81233014	ENSG00000230091	TMEM254-AS1	nonHDL	Adipose
chr10_80964975	chr10	81231536	ENSG00000133678	TMEM254	nonHDL	Adipose
chr10_80964975	chr10	81232307	ENSG00000133678	TMEM254	nonHDL	Adipose
chr10_80964975	chr10	81233014	ENSG00000133678	TMEM254	nonHDL	Adipose
chr10_80964975	chr10	81189195	ENSG00000122359	ANXA11	nonHDL	Adipose
chr10_80964975	chr10	81189195	ENSG00000237523	LINC00857	nonHDL	Adipose
chr10_80964975	chr10	81222272	ENSG00000122359	ANXA11	nonHDL	Adipose
chr10_80964975	chr10	81222272	ENSG00000237523	LINC00857	nonHDL	Adipose
chr10_82284512	chr10	82269238	ENSG00000122378	FAM213A	nonHDL	Adipose
chr10_82284512	chr10	82269461	ENSG00000122378	FAM213A	nonHDL	Adipose
chr10_82284512	chr10	82269611	ENSG00000122378	FAM213A	nonHDL	Adipose
chr10_82284512	chr10	82273079	ENSG00000122378	FAM213A	nonHDL	Adipose
chr10_82284512	chr10	82263683	ENSG00000108219	TSPAN14	nonHDL	Adipose
chr10_82284512	chr10	82264813	ENSG00000108219	TSPAN14	nonHDL	Adipose
chr10_82284512	chr10	82265271	ENSG00000108219	TSPAN14	nonHDL	Adipose
chr10_82284512	chr10	82280137	ENSG00000108219	TSPAN14	nonHDL	Adipose
chr10_91010157	chr10	91004668	ENSG00000107796	ACTA2	nonHDL	Adipose
chr10_91010157	chr10	91004668	ENSG00000026103	FAS	nonHDL	Adipose
chr10_91010157	chr10	91004668	ENSG00000265375	MIR4679-2	nonHDL	Adipose
chr10_91010157	chr10	91004668	ENSG00000119917	IFIT3	nonHDL	Adipose
chr10_91010157	chr10	91007470	ENSG00000119917	IFIT3	nonHDL	Adipose
chr10_91010157	chr10	91010157	ENSG00000119917	IFIT3	nonHDL	Adipose
chr10_91010157	chr10	91010313	ENSG00000119917	IFIT3	nonHDL	Adipose
chr10_91010157	chr10	91011692	ENSG00000119917	IFIT3	nonHDL	Adipose
chr10_91010157	chr10	91004668	ENSG00000204010	IFIT1B	nonHDL	Adipose
chr10_91010157	chr10	91007470	ENSG00000204010	IFIT1B	nonHDL	Adipose
chr10_91010157	chr10	91010157	ENSG00000204010	IFIT1B	nonHDL	Adipose
chr10_91010157	chr10	91010313	ENSG00000204010	IFIT1B	nonHDL	Adipose
chr10_91010157	chr10	91011692	ENSG00000204010	IFIT1B	nonHDL	Adipose
chr10_91010157	chr10	91007470	ENSG00000185745	IFIT1	nonHDL	Adipose
chr10_91010157	chr10	91010157	ENSG00000185745	IFIT1	nonHDL	Adipose
chr10_91010157	chr10	91010313	ENSG00000185745	IFIT1	nonHDL	Adipose
chr10_91010157	chr10	91011692	ENSG00000185745	IFIT1	nonHDL	Adipose
chr10_102003906	chr10	101976501	ENSG00000023839	ABCC2	nonHDL	Adipose
chr10_102003906	chr10	101981153	ENSG00000023839	ABCC2	nonHDL	Adipose
chr10_102003906	chr10	101983413	ENSG00000023839	ABCC2	nonHDL	Adipose
chr10_102003906	chr10	101976501	ENSG00000227351	NANOGP6	nonHDL	Adipose
chr10_102003906	chr10	101981153	ENSG00000227351	NANOGP6	nonHDL	Adipose
chr10_102003906	chr10	101983413	ENSG00000227351	NANOGP6	nonHDL	Adipose
chr10_114711755	chr10	114239415	ENSG00000148737	TCF7L2	nonHDL	Adipose
chr10_114711755	chr10	114239415	ENSG00000233547	RP11-57H14.2	nonHDL	Adipose
chr10_114711755	chr10	114346001	ENSG00000148737	TCF7L2	nonHDL	Adipose
chr10_114711755	chr10	114346001	ENSG00000233547	RP11-57H14.2	nonHDL	Adipose
chr10_114711755	chr10	114503352	ENSG00000148737	TCF7L2	nonHDL	Adipose
chr10_114711755	chr10	114503352	ENSG00000233547	RP11-57H14.2	nonHDL	Adipose
chr10_114711755	chr10	114820564	ENSG00000148737	TCF7L2	nonHDL	Adipose
chr10_114711755	chr10	114820564	ENSG00000233547	RP11-57H14.2	nonHDL	Adipose
chr10_114711755	chr10	114865508	ENSG00000148737	TCF7L2	nonHDL	Adipose
chr10_114711755	chr10	114865508	ENSG00000233547	RP11-57H14.2	nonHDL	Adipose
chr10_114711755	chr10	114871213	ENSG00000148737	TCF7L2	nonHDL	Adipose
chr10_114711755	chr10	114871213	ENSG00000233547	RP11-57H14.2	nonHDL	Adipose
chr10_114711755	chr10	114874727	ENSG00000148737	TCF7L2	nonHDL	Adipose
chr10_114711755	chr10	114874727	ENSG00000233547	RP11-57H14.2	nonHDL	Adipose
chr10_114711755	chr10	114875257	ENSG00000148737	TCF7L2	nonHDL	Adipose
chr10_114711755	chr10	114876808	ENSG00000148737	TCF7L2	nonHDL	Adipose
chr10_114711755	chr10	114875257	ENSG00000233547	RP11-57H14.2	nonHDL	Adipose
chr10_114711755	chr10	114876808	ENSG00000233547	RP11-57H14.2	nonHDL	Adipose
chr10_114711755	chr10	115172686	ENSG00000148737	TCF7L2	nonHDL	Adipose
chr10_114711755	chr10	115172686	ENSG00000233547	RP11-57H14.2	nonHDL	Adipose
chr10_114711755	chr10	114267654	ENSG00000148702	HABP2	nonHDL	Adipose
chr10_118398046	chr10	118394551	ENSG00000148704	VAX1	nonHDL	Adipose
chr11_1947575	chr11	1619172	ENSG00000215182	MUC5AC	nonHDL	Adipose
chr11_1947575	chr11	1841215	ENSG00000205865	FAM99B	nonHDL	Adipose
chr11_1947575	chr11	1841827	ENSG00000205865	FAM99B	nonHDL	Adipose
chr11_1947575	chr11	1841215	ENSG00000227306	AP006285.6	nonHDL	Adipose
chr11_1947575	chr11	1841827	ENSG00000227306	AP006285.6	nonHDL	Adipose
chr11_1947575	chr11	1841215	ENSG00000205864	KRTAP5-6	nonHDL	Adipose
chr11_1947575	chr11	1841827	ENSG00000205864	KRTAP5-6	nonHDL	Adipose
chr11_1947575	chr11	2029587	ENSG00000205865	FAM99B	nonHDL	Adipose
chr11_1947575	chr11	2030587	ENSG00000205865	FAM99B	nonHDL	Adipose
chr11_1947575	chr11	2031888	ENSG00000205865	FAM99B	nonHDL	Adipose
chr11_1947575	chr11	2032479	ENSG00000205865	FAM99B	nonHDL	Adipose
chr11_1947575	chr11	2033273	ENSG00000205865	FAM99B	nonHDL	Adipose
chr11_1947575	chr11	2034815	ENSG00000205865	FAM99B	nonHDL	Adipose
chr11_1947575	chr11	2039685	ENSG00000205865	FAM99B	nonHDL	Adipose
chr11_1947575	chr11	2042087	ENSG00000205865	FAM99B	nonHDL	Adipose
chr11_1947575	chr11	2043590	ENSG00000205865	FAM99B	nonHDL	Adipose
chr11_1947575	chr11	2029587	ENSG00000227306	AP006285.6	nonHDL	Adipose
chr11_1947575	chr11	2030587	ENSG00000227306	AP006285.6	nonHDL	Adipose
chr11_1947575	chr11	2031888	ENSG00000227306	AP006285.6	nonHDL	Adipose
chr11_1947575	chr11	2032479	ENSG00000227306	AP006285.6	nonHDL	Adipose
chr11_1947575	chr11	2033273	ENSG00000227306	AP006285.6	nonHDL	Adipose
chr11_1947575	chr11	2034815	ENSG00000227306	AP006285.6	nonHDL	Adipose
chr11_1947575	chr11	2039685	ENSG00000227306	AP006285.6	nonHDL	Adipose
chr11_1947575	chr11	2042087	ENSG00000227306	AP006285.6	nonHDL	Adipose
chr11_1947575	chr11	2043590	ENSG00000227306	AP006285.6	nonHDL	Adipose
chr11_1947575	chr11	2029587	ENSG00000205864	KRTAP5-6	nonHDL	Adipose
chr11_1947575	chr11	2030587	ENSG00000205864	KRTAP5-6	nonHDL	Adipose
chr11_1947575	chr11	2031888	ENSG00000205864	KRTAP5-6	nonHDL	Adipose
chr11_1947575	chr11	2032479	ENSG00000205864	KRTAP5-6	nonHDL	Adipose
chr11_1947575	chr11	2033273	ENSG00000205864	KRTAP5-6	nonHDL	Adipose
chr11_1947575	chr11	2034815	ENSG00000205864	KRTAP5-6	nonHDL	Adipose
chr11_1947575	chr11	2039685	ENSG00000205864	KRTAP5-6	nonHDL	Adipose
chr11_1947575	chr11	2042087	ENSG00000205864	KRTAP5-6	nonHDL	Adipose
chr11_1947575	chr11	2043590	ENSG00000205864	KRTAP5-6	nonHDL	Adipose
chr11_1947575	chr11	1923472	ENSG00000130595	TNNT3	nonHDL	Adipose
chr11_1947575	chr11	1923528	ENSG00000130595	TNNT3	nonHDL	Adipose
chr11_1947575	chr11	1923472	ENSG00000252187	AC051649.1	nonHDL	Adipose
chr11_1947575	chr11	1923528	ENSG00000252187	AC051649.1	nonHDL	Adipose
chr11_1947575	chr11	1725262	ENSG00000167244	IGF2	nonHDL	Adipose
chr11_1947575	chr11	1726431	ENSG00000167244	IGF2	nonHDL	Adipose
chr11_1947575	chr11	2048221	ENSG00000167244	IGF2	nonHDL	Adipose
chr11_1947575	chr11	2048813	ENSG00000167244	IGF2	nonHDL	Adipose
chr11_1947575	chr11	1657432	ENSG00000180176	TH	nonHDL	Adipose
chr11_1947575	chr11	1658655	ENSG00000180176	TH	nonHDL	Adipose
chr11_1947575	chr11	1657432	ENSG00000265258	MIR4686	nonHDL	Adipose
chr11_1947575	chr11	1658655	ENSG00000265258	MIR4686	nonHDL	Adipose
chr11_1947575	chr11	2389540	ENSG00000110665	C11orf21	nonHDL	Adipose
chr11_1947575	chr11	2389540	ENSG00000064201	TSPAN32	nonHDL	Adipose
chr11_1947575	chr11	2207281	ENSG00000070985	TRPM5	nonHDL	Adipose
chr11_4993424	chr11	5248004	ENSG00000176937	OR52R1	nonHDL	Adipose
chr11_5701074	chr11	5701074	ENSG00000170955	PRKCDBP	nonHDL	Adipose
chr11_12071855	chr11	12071436	ENSG00000110321	EIF4G2	nonHDL	Adipose
chr11_12071855	chr11	12071547	ENSG00000110321	EIF4G2	nonHDL	Adipose
chr11_12071855	chr11	12071855	ENSG00000110321	EIF4G2	nonHDL	Adipose
chr11_12071855	chr11	12072099	ENSG00000110321	EIF4G2	nonHDL	Adipose
chr11_12071855	chr11	12072213	ENSG00000110321	EIF4G2	nonHDL	Adipose
chr11_12071855	chr11	12072400	ENSG00000110321	EIF4G2	nonHDL	Adipose
chr11_12071855	chr11	12071436	ENSG00000238622	SNORD97	nonHDL	Adipose
chr11_12071855	chr11	12071547	ENSG00000238622	SNORD97	nonHDL	Adipose
chr11_12071855	chr11	12071855	ENSG00000238622	SNORD97	nonHDL	Adipose
chr11_12071855	chr11	12072099	ENSG00000238622	SNORD97	nonHDL	Adipose
chr11_12071855	chr11	12072213	ENSG00000238622	SNORD97	nonHDL	Adipose
chr11_12071855	chr11	12072400	ENSG00000238622	SNORD97	nonHDL	Adipose
chr11_12071855	chr11	12071436	ENSG00000133808	MICALCL	nonHDL	Adipose
chr11_12071855	chr11	12071547	ENSG00000133808	MICALCL	nonHDL	Adipose
chr11_12071855	chr11	12071855	ENSG00000133808	MICALCL	nonHDL	Adipose
chr11_12071855	chr11	12072099	ENSG00000133808	MICALCL	nonHDL	Adipose
chr11_12071855	chr11	12072213	ENSG00000133808	MICALCL	nonHDL	Adipose
chr11_12071855	chr11	12072400	ENSG00000133808	MICALCL	nonHDL	Adipose
chr11_12071855	chr11	12082124	ENSG00000133808	MICALCL	nonHDL	Adipose
chr11_12071855	chr11	12470770	ENSG00000252329	SCARNA16	nonHDL	Adipose
chr11_26079251	chr11	26015606	ENSG00000255243	CTD-2507G9.1	nonHDL	Adipose
chr11_26079251	chr11	26017052	ENSG00000255243	CTD-2507G9.1	nonHDL	Adipose
chr11_26079251	chr11	26015606	ENSG00000134343	ANO3	nonHDL	Adipose
chr11_26079251	chr11	26017052	ENSG00000134343	ANO3	nonHDL	Adipose
chr11_32113944	chr11	32101281	ENSG00000170959	DCDC1	nonHDL	Adipose
chr11_32113944	chr11	32101281	ENSG00000170946	DNAJC24	nonHDL	Adipose
chr11_32113944	chr11	31842116	ENSG00000148950	IMMP1L	nonHDL	Adipose
chr11_32113944	chr11	31842116	ENSG00000109911	ELP4	nonHDL	Adipose
chr11_32113944	chr11	32460952	ENSG00000186714	CCDC73	nonHDL	Adipose
chr11_63669411	chr11	63595217	ENSG00000110583	NAA40	nonHDL	Adipose
chr11_63669411	chr11	63599440	ENSG00000110583	NAA40	nonHDL	Adipose
chr11_63669411	chr11	63608203	ENSG00000110583	NAA40	nonHDL	Adipose
chr11_63669411	chr11	63610122	ENSG00000110583	NAA40	nonHDL	Adipose
chr11_63669411	chr11	63614221	ENSG00000110583	NAA40	nonHDL	Adipose
chr11_63669411	chr11	63615554	ENSG00000110583	NAA40	nonHDL	Adipose
chr11_63669411	chr11	63615561	ENSG00000110583	NAA40	nonHDL	Adipose
chr11_63669411	chr11	63615628	ENSG00000110583	NAA40	nonHDL	Adipose
chr11_63669411	chr11	63616054	ENSG00000110583	NAA40	nonHDL	Adipose
chr11_63669411	chr11	63617324	ENSG00000110583	NAA40	nonHDL	Adipose
chr11_63669411	chr11	63618382	ENSG00000110583	NAA40	nonHDL	Adipose
chr11_63669411	chr11	63621424	ENSG00000110583	NAA40	nonHDL	Adipose
chr11_63669411	chr11	63621493	ENSG00000110583	NAA40	nonHDL	Adipose
chr11_63669411	chr11	63622030	ENSG00000110583	NAA40	nonHDL	Adipose
chr11_63669411	chr11	63622360	ENSG00000110583	NAA40	nonHDL	Adipose
chr11_63669411	chr11	63608203	ENSG00000133315	MACROD1	nonHDL	Adipose
chr11_63669411	chr11	63610122	ENSG00000133315	MACROD1	nonHDL	Adipose
chr11_63669411	chr11	64031241	ENSG00000002330	BAD	nonHDL	Adipose
chr11_63669411	chr11	64031241	ENSG00000173264	GPR137	nonHDL	Adipose
chr11_63669411	chr11	64031241	ENSG00000168060	NAALADL1	nonHDL	Adipose
chr11_116648917	chr11	116648917	ENSG00000160584	SIK3	nonHDL	Adipose
chr11_116648917	chr11	116648917	ENSG00000224077	AP000936.4	nonHDL	Adipose
chr11_118449746	chr11	118446298	ENSG00000207185	RNU6-1157P	nonHDL	Adipose
chr11_118449746	chr11	118447580	ENSG00000207185	RNU6-1157P	nonHDL	Adipose
chr11_118449746	chr11	118447597	ENSG00000207185	RNU6-1157P	nonHDL	Adipose
chr11_118449746	chr11	118448087	ENSG00000207185	RNU6-1157P	nonHDL	Adipose
chr11_118449746	chr11	118459702	ENSG00000207185	RNU6-1157P	nonHDL	Adipose
chr11_118449746	chr11	118446298	ENSG00000019144	PHLDB1	nonHDL	Adipose
chr11_118449746	chr11	118447580	ENSG00000019144	PHLDB1	nonHDL	Adipose
chr11_118449746	chr11	118447597	ENSG00000019144	PHLDB1	nonHDL	Adipose
chr11_118449746	chr11	118448087	ENSG00000019144	PHLDB1	nonHDL	Adipose
chr11_118449746	chr11	118449370	ENSG00000186174	BCL9L	nonHDL	Adipose
chr11_118449746	chr11	118449396	ENSG00000186174	BCL9L	nonHDL	Adipose
chr11_118449746	chr11	118449746	ENSG00000186174	BCL9L	nonHDL	Adipose
chr11_118449746	chr11	118450046	ENSG00000186174	BCL9L	nonHDL	Adipose
chr11_118449746	chr11	118449370	ENSG00000110375	UPK2	nonHDL	Adipose
chr11_118449746	chr11	118449396	ENSG00000110375	UPK2	nonHDL	Adipose
chr11_118449746	chr11	118449746	ENSG00000110375	UPK2	nonHDL	Adipose
chr11_118449746	chr11	118450046	ENSG00000110375	UPK2	nonHDL	Adipose
chr11_118449746	chr11	118449370	ENSG00000239726	RN7SL688P	nonHDL	Adipose
chr11_118449746	chr11	118449396	ENSG00000239726	RN7SL688P	nonHDL	Adipose
chr11_118449746	chr11	118449746	ENSG00000239726	RN7SL688P	nonHDL	Adipose
chr11_118449746	chr11	118450046	ENSG00000239726	RN7SL688P	nonHDL	Adipose
chr11_118449746	chr11	118451901	ENSG00000118181	RPS25	nonHDL	Adipose
chr11_118449746	chr11	118452334	ENSG00000118181	RPS25	nonHDL	Adipose
chr11_118449746	chr11	118453483	ENSG00000118181	RPS25	nonHDL	Adipose
chr11_118449746	chr11	118453681	ENSG00000118181	RPS25	nonHDL	Adipose
chr11_118449746	chr11	118454177	ENSG00000118181	RPS25	nonHDL	Adipose
chr11_118449746	chr11	118451901	ENSG00000196655	TRAPPC4	nonHDL	Adipose
chr11_118449746	chr11	118452334	ENSG00000196655	TRAPPC4	nonHDL	Adipose
chr11_118449746	chr11	118453483	ENSG00000196655	TRAPPC4	nonHDL	Adipose
chr11_118449746	chr11	118453681	ENSG00000196655	TRAPPC4	nonHDL	Adipose
chr11_118449746	chr11	118454177	ENSG00000196655	TRAPPC4	nonHDL	Adipose
chr11_118449746	chr11	118451901	ENSG00000266398	MIR3656	nonHDL	Adipose
chr11_118449746	chr11	118452334	ENSG00000266398	MIR3656	nonHDL	Adipose
chr11_118449746	chr11	118453483	ENSG00000266398	MIR3656	nonHDL	Adipose
chr11_118449746	chr11	118453681	ENSG00000266398	MIR3656	nonHDL	Adipose
chr11_118449746	chr11	118454177	ENSG00000266398	MIR3656	nonHDL	Adipose
chr11_118449746	chr11	118446298	ENSG00000196655	TRAPPC4	nonHDL	Adipose
chr11_118449746	chr11	118447580	ENSG00000196655	TRAPPC4	nonHDL	Adipose
chr11_118449746	chr11	118447597	ENSG00000196655	TRAPPC4	nonHDL	Adipose
chr11_118449746	chr11	118448087	ENSG00000196655	TRAPPC4	nonHDL	Adipose
chr11_118449746	chr11	118446298	ENSG00000137700	SLC37A4	nonHDL	Adipose
chr11_118449746	chr11	118447580	ENSG00000137700	SLC37A4	nonHDL	Adipose
chr11_118449746	chr11	118447597	ENSG00000137700	SLC37A4	nonHDL	Adipose
chr11_118449746	chr11	118448087	ENSG00000137700	SLC37A4	nonHDL	Adipose
chr11_118449746	chr11	118446298	ENSG00000160695	VPS11	nonHDL	Adipose
chr11_118449746	chr11	118447580	ENSG00000160695	VPS11	nonHDL	Adipose
chr11_118449746	chr11	118447597	ENSG00000160695	VPS11	nonHDL	Adipose
chr11_118449746	chr11	118448087	ENSG00000160695	VPS11	nonHDL	Adipose
chr11_118449746	chr11	118446298	ENSG00000256269	HMBS	nonHDL	Adipose
chr11_118449746	chr11	118447580	ENSG00000256269	HMBS	nonHDL	Adipose
chr11_118449746	chr11	118447597	ENSG00000256269	HMBS	nonHDL	Adipose
chr11_118449746	chr11	118448087	ENSG00000256269	HMBS	nonHDL	Adipose
chr12_7625014	chr12	7308685	ENSG00000111676	ATN1	nonHDL	Adipose
chr12_7625014	chr12	7308685	ENSG00000111678	C12orf57	nonHDL	Adipose
chr12_7625014	chr12	7308685	ENSG00000238923	RNU7-1	nonHDL	Adipose
chr12_7625014	chr12	7629825	ENSG00000255572	RP11-273B20.3	nonHDL	Adipose
chr12_7625014	chr12	7629825	ENSG00000139197	PEX5	nonHDL	Adipose
chr12_7625014	chr12	7379886	ENSG00000184344	GDF3	nonHDL	Adipose
chr12_40565161	chr12	40552895	ENSG00000173208	ABCD2	nonHDL	Adipose
chr12_50127304	chr12	50611020	ENSG00000050405	LIMA1	nonHDL	Adipose
chr12_51103633	chr12	51019556	ENSG00000066084	DIP2B	nonHDL	Adipose
chr12_51103633	chr12	51020471	ENSG00000066084	DIP2B	nonHDL	Adipose
chr12_51103633	chr12	51041957	ENSG00000066084	DIP2B	nonHDL	Adipose
chr12_51103633	chr12	51046825	ENSG00000066084	DIP2B	nonHDL	Adipose
chr12_51103633	chr12	51049653	ENSG00000066084	DIP2B	nonHDL	Adipose
chr12_51103633	chr12	51094138	ENSG00000066084	DIP2B	nonHDL	Adipose
chr12_51103633	chr12	51103633	ENSG00000066084	DIP2B	nonHDL	Adipose
chr12_51103633	chr12	51103992	ENSG00000066084	DIP2B	nonHDL	Adipose
chr12_51103633	chr12	51148557	ENSG00000066084	DIP2B	nonHDL	Adipose
chr12_51103633	chr12	50895573	ENSG00000207136	RNU6-769P	nonHDL	Adipose
chr12_51103633	chr12	50904894	ENSG00000207136	RNU6-769P	nonHDL	Adipose
chr12_51103633	chr12	50906090	ENSG00000207136	RNU6-769P	nonHDL	Adipose
chr12_51103633	chr12	50906595	ENSG00000207136	RNU6-769P	nonHDL	Adipose
chr12_51103633	chr12	50895573	ENSG00000200183	RNU6-238P	nonHDL	Adipose
chr12_51103633	chr12	51201150	ENSG00000199903	RNU6-1273P	nonHDL	Adipose
chr12_51103633	chr12	51202046	ENSG00000199903	RNU6-1273P	nonHDL	Adipose
chr12_51103633	chr12	51203688	ENSG00000199903	RNU6-1273P	nonHDL	Adipose
chr12_51103633	chr12	51204295	ENSG00000199903	RNU6-1273P	nonHDL	Adipose
chr12_51103633	chr12	51205066	ENSG00000199903	RNU6-1273P	nonHDL	Adipose
chr12_51103633	chr12	51205067	ENSG00000199903	RNU6-1273P	nonHDL	Adipose
chr12_51103633	chr12	51190692	ENSG00000050426	LETMD1	nonHDL	Adipose
chr12_51103633	chr12	51201150	ENSG00000170545	SMAGP	nonHDL	Adipose
chr12_51103633	chr12	51202046	ENSG00000170545	SMAGP	nonHDL	Adipose
chr12_51103633	chr12	51203688	ENSG00000170545	SMAGP	nonHDL	Adipose
chr12_51103633	chr12	51204295	ENSG00000170545	SMAGP	nonHDL	Adipose
chr12_51103633	chr12	51205066	ENSG00000170545	SMAGP	nonHDL	Adipose
chr12_51103633	chr12	51205067	ENSG00000170545	SMAGP	nonHDL	Adipose
chr12_53801461	chr12	53775742	ENSG00000172819	RARG	nonHDL	Adipose
chr12_53801461	chr12	53777171	ENSG00000172819	RARG	nonHDL	Adipose
chr12_53265945	chr12	53735856	ENSG00000094914	AAAS	nonHDL	Adipose
chr12_53801461	chr12	53796998	ENSG00000094914	AAAS	nonHDL	Adipose
chr12_53801461	chr12	53801413	ENSG00000094914	AAAS	nonHDL	Adipose
chr12_53801461	chr12	53801461	ENSG00000094914	AAAS	nonHDL	Adipose
chr12_53801461	chr12	53803002	ENSG00000094914	AAAS	nonHDL	Adipose
chr12_53801461	chr12	53803633	ENSG00000094914	AAAS	nonHDL	Adipose
chr12_53801461	chr12	53807907	ENSG00000094914	AAAS	nonHDL	Adipose
chr12_53801461	chr12	53811034	ENSG00000094914	AAAS	nonHDL	Adipose
chr12_53801461	chr12	53813424	ENSG00000094914	AAAS	nonHDL	Adipose
chr12_53801461	chr12	53813812	ENSG00000094914	AAAS	nonHDL	Adipose
chr12_53801461	chr12	53814258	ENSG00000094914	AAAS	nonHDL	Adipose
chr12_53801461	chr12	53814380	ENSG00000094914	AAAS	nonHDL	Adipose
chr12_53801461	chr12	53814714	ENSG00000094914	AAAS	nonHDL	Adipose
chr12_53801461	chr12	53807907	ENSG00000170374	SP7	nonHDL	Adipose
chr12_53801461	chr12	53814714	ENSG00000170374	SP7	nonHDL	Adipose
chr12_53265945	chr12	53730525	ENSG00000135409	AMHR2	nonHDL	Adipose
chr12_53265945	chr12	53733283	ENSG00000135409	AMHR2	nonHDL	Adipose
chr12_53265945	chr12	53735856	ENSG00000135409	AMHR2	nonHDL	Adipose
chr12_53265945	chr12	53743050	ENSG00000135409	AMHR2	nonHDL	Adipose
chr12_53265945	chr12	53743734	ENSG00000135409	AMHR2	nonHDL	Adipose
chr12_53801461	chr12	53775742	ENSG00000135409	AMHR2	nonHDL	Adipose
chr12_53801461	chr12	53777171	ENSG00000135409	AMHR2	nonHDL	Adipose
chr12_53801461	chr12	53807907	ENSG00000135409	AMHR2	nonHDL	Adipose
chr12_53801461	chr12	53811034	ENSG00000135409	AMHR2	nonHDL	Adipose
chr12_53801461	chr12	53813424	ENSG00000135409	AMHR2	nonHDL	Adipose
chr12_53801461	chr12	53813812	ENSG00000135409	AMHR2	nonHDL	Adipose
chr12_53801461	chr12	53814258	ENSG00000135409	AMHR2	nonHDL	Adipose
chr12_53801461	chr12	53814380	ENSG00000135409	AMHR2	nonHDL	Adipose
chr12_57692470	chr12	57692470	ENSG00000201198	RNU6-879P	nonHDL	Adipose
chr12_57692470	chr12	57692470	ENSG00000268367	AC126614.1	nonHDL	Adipose
chr12_57692470	chr12	57679414	ENSG00000139269	INHBE	nonHDL	Adipose
chr12_57692470	chr12	57692470	ENSG00000139269	INHBE	nonHDL	Adipose
chr12_57692470	chr12	57696677	ENSG00000139269	INHBE	nonHDL	Adipose
chr12_57692470	chr12	57679414	ENSG00000111087	GLI1	nonHDL	Adipose
chr12_57692470	chr12	57692470	ENSG00000123329	ARHGAP9	nonHDL	Adipose
chr12_57692470	chr12	57692470	ENSG00000166986	MARS	nonHDL	Adipose
chr12_57692470	chr12	57696677	ENSG00000123329	ARHGAP9	nonHDL	Adipose
chr12_57692470	chr12	57696677	ENSG00000166986	MARS	nonHDL	Adipose
chr12_57692470	chr12	57679414	ENSG00000123329	ARHGAP9	nonHDL	Adipose
chr12_57692470	chr12	57679414	ENSG00000166986	MARS	nonHDL	Adipose
chr12_72179446	chr12	72179446	ENSG00000121749	TBC1D15	nonHDL	Adipose
chr12_96884597	chr12	96884597	ENSG00000111144	LTA4H	nonHDL	Adipose
chr12_96884597	chr12	96884597	ENSG00000201435	RNU4-24P	nonHDL	Adipose
chr12_96884597	chr12	96884597	ENSG00000059758	CDK17	nonHDL	Adipose
chr12_123825339	chr12	123757905	ENSG00000247373	RP11-486O12.2	nonHDL	Adipose
chr12_123825339	chr12	123761686	ENSG00000247373	RP11-486O12.2	nonHDL	Adipose
chr12_123825339	chr12	123757905	ENSG00000086598	TMED2	nonHDL	Adipose
chr12_123825339	chr12	123761686	ENSG00000086598	TMED2	nonHDL	Adipose
chr12_123825339	chr12	123828133	ENSG00000111364	DDX55	nonHDL	Adipose
chr12_123825339	chr12	123811371	ENSG00000111364	DDX55	nonHDL	Adipose
chr12_123825339	chr12	123811371	ENSG00000206897	SNORA9	nonHDL	Adipose
chr12_123825339	chr12	123828133	ENSG00000206897	SNORA9	nonHDL	Adipose
chr12_124409502	chr12	124447346	ENSG00000150991	UBC	nonHDL	Adipose
chr12_124409502	chr12	124447346	ENSG00000265345	MIR5188	nonHDL	Adipose
chr12_124409502	chr12	124491529	ENSG00000150991	UBC	nonHDL	Adipose
chr12_124409502	chr12	124492610	ENSG00000150991	UBC	nonHDL	Adipose
chr12_124409502	chr12	124491529	ENSG00000265345	MIR5188	nonHDL	Adipose
chr12_124409502	chr12	124492610	ENSG00000265345	MIR5188	nonHDL	Adipose
chr13_74748606	chr13	74751477	ENSG00000206812	RNU6-38P	nonHDL	Adipose
chr13_95238154	chr13	95266244	ENSG00000215417	MIR17HG	nonHDL	Adipose
chr13_95238154	chr13	95032764	ENSG00000263741	MIR548AS	nonHDL	Adipose
chr13_95238154	chr13	95013773	ENSG00000235984	GPC5-AS1	nonHDL	Adipose
chr13_95238154	chr13	94818810	ENSG00000183098	GPC6	nonHDL	Adipose
chr13_95238154	chr13	94820524	ENSG00000183098	GPC6	nonHDL	Adipose
chr13_95238154	chr13	95013773	ENSG00000183098	GPC6	nonHDL	Adipose
chr13_95238154	chr13	95260421	ENSG00000080166	DCT	nonHDL	Adipose
chr13_95238154	chr13	95261775	ENSG00000080166	DCT	nonHDL	Adipose
chr13_95238154	chr13	95262116	ENSG00000080166	DCT	nonHDL	Adipose
chr13_95238154	chr13	95263924	ENSG00000080166	DCT	nonHDL	Adipose
chr13_95238154	chr13	95264604	ENSG00000080166	DCT	nonHDL	Adipose
chr13_95238154	chr13	95086218	ENSG00000152749	GPR180	nonHDL	Adipose
chr14_21492229	chr14	21254161	ENSG00000176230	OR4K17	nonHDL	Adipose
chr14_21492229	chr14	21254428	ENSG00000176230	OR4K17	nonHDL	Adipose
chr14_21492229	chr14	21256340	ENSG00000176230	OR4K17	nonHDL	Adipose
chr14_21492229	chr14	20997102	ENSG00000238344	SNORD126	nonHDL	Adipose
chr14_21492229	chr14	21153700	ENSG00000238344	SNORD126	nonHDL	Adipose
chr14_21492229	chr14	21903103	ENSG00000238344	SNORD126	nonHDL	Adipose
chr14_21492229	chr14	21905133	ENSG00000238344	SNORD126	nonHDL	Adipose
chr14_21492229	chr14	21983236	ENSG00000238344	SNORD126	nonHDL	Adipose
chr14_21492229	chr14	21984340	ENSG00000238344	SNORD126	nonHDL	Adipose
chr14_21492229	chr14	21985951	ENSG00000238344	SNORD126	nonHDL	Adipose
chr14_21492229	chr14	21988209	ENSG00000238344	SNORD126	nonHDL	Adipose
chr14_21492229	chr14	21992015	ENSG00000238344	SNORD126	nonHDL	Adipose
chr14_21492229	chr14	21992057	ENSG00000238344	SNORD126	nonHDL	Adipose
chr14_21492229	chr14	21153700	ENSG00000100814	CCNB1IP1	nonHDL	Adipose
chr14_21492229	chr14	21157826	ENSG00000100814	CCNB1IP1	nonHDL	Adipose
chr14_21492229	chr14	21161309	ENSG00000100814	CCNB1IP1	nonHDL	Adipose
chr14_21492229	chr14	21165500	ENSG00000100814	CCNB1IP1	nonHDL	Adipose
chr14_21492229	chr14	21858098	ENSG00000100814	CCNB1IP1	nonHDL	Adipose
chr14_21492229	chr14	21903103	ENSG00000100814	CCNB1IP1	nonHDL	Adipose
chr14_21492229	chr14	21905133	ENSG00000100814	CCNB1IP1	nonHDL	Adipose
chr14_21492229	chr14	21153700	ENSG00000129566	TEP1	nonHDL	Adipose
chr14_21492229	chr14	21153700	ENSG00000200225	RNA5SP382	nonHDL	Adipose
chr14_21492229	chr14	21157826	ENSG00000129566	TEP1	nonHDL	Adipose
chr14_21492229	chr14	21161309	ENSG00000129566	TEP1	nonHDL	Adipose
chr14_21492229	chr14	21165500	ENSG00000129566	TEP1	nonHDL	Adipose
chr14_21492229	chr14	21157826	ENSG00000200225	RNA5SP382	nonHDL	Adipose
chr14_21492229	chr14	21161309	ENSG00000200225	RNA5SP382	nonHDL	Adipose
chr14_21492229	chr14	21165500	ENSG00000200225	RNA5SP382	nonHDL	Adipose
chr14_21492229	chr14	21484478	ENSG00000129566	TEP1	nonHDL	Adipose
chr14_21492229	chr14	21484478	ENSG00000200225	RNA5SP382	nonHDL	Adipose
chr14_21492229	chr14	21576018	ENSG00000092094	OSGEP	nonHDL	Adipose
chr14_21492229	chr14	21576018	ENSG00000100823	APEX1	nonHDL	Adipose
chr14_21492229	chr14	21153700	ENSG00000100823	APEX1	nonHDL	Adipose
chr14_21492229	chr14	21153700	ENSG00000165782	TMEM55B	nonHDL	Adipose
chr14_21492229	chr14	21600010	ENSG00000100823	APEX1	nonHDL	Adipose
chr14_21492229	chr14	21601768	ENSG00000100823	APEX1	nonHDL	Adipose
chr14_21492229	chr14	21602265	ENSG00000100823	APEX1	nonHDL	Adipose
chr14_21492229	chr14	21602875	ENSG00000100823	APEX1	nonHDL	Adipose
chr14_21492229	chr14	21604286	ENSG00000100823	APEX1	nonHDL	Adipose
chr14_21492229	chr14	21604375	ENSG00000100823	APEX1	nonHDL	Adipose
chr14_21492229	chr14	21604555	ENSG00000100823	APEX1	nonHDL	Adipose
chr14_21492229	chr14	21607052	ENSG00000100823	APEX1	nonHDL	Adipose
chr14_21492229	chr14	21600010	ENSG00000165782	TMEM55B	nonHDL	Adipose
chr14_21492229	chr14	21601768	ENSG00000165782	TMEM55B	nonHDL	Adipose
chr14_21492229	chr14	21602265	ENSG00000165782	TMEM55B	nonHDL	Adipose
chr14_21492229	chr14	21602875	ENSG00000165782	TMEM55B	nonHDL	Adipose
chr14_21492229	chr14	21604286	ENSG00000165782	TMEM55B	nonHDL	Adipose
chr14_21492229	chr14	21604375	ENSG00000165782	TMEM55B	nonHDL	Adipose
chr14_21492229	chr14	21604555	ENSG00000165782	TMEM55B	nonHDL	Adipose
chr14_21492229	chr14	21607052	ENSG00000165782	TMEM55B	nonHDL	Adipose
chr14_21492229	chr14	21983236	ENSG00000100823	APEX1	nonHDL	Adipose
chr14_21492229	chr14	21984340	ENSG00000100823	APEX1	nonHDL	Adipose
chr14_21492229	chr14	21985951	ENSG00000100823	APEX1	nonHDL	Adipose
chr14_21492229	chr14	21988209	ENSG00000100823	APEX1	nonHDL	Adipose
chr14_21492229	chr14	21992015	ENSG00000100823	APEX1	nonHDL	Adipose
chr14_21492229	chr14	21992057	ENSG00000100823	APEX1	nonHDL	Adipose
chr14_21492229	chr14	21983236	ENSG00000165782	TMEM55B	nonHDL	Adipose
chr14_21492229	chr14	21984340	ENSG00000165782	TMEM55B	nonHDL	Adipose
chr14_21492229	chr14	21985951	ENSG00000165782	TMEM55B	nonHDL	Adipose
chr14_21492229	chr14	21988209	ENSG00000165782	TMEM55B	nonHDL	Adipose
chr14_21492229	chr14	21992015	ENSG00000165782	TMEM55B	nonHDL	Adipose
chr14_21492229	chr14	21992057	ENSG00000165782	TMEM55B	nonHDL	Adipose
chr14_21492229	chr14	21086970	ENSG00000198805	PNP	nonHDL	Adipose
chr14_21492229	chr14	21183744	ENSG00000182545	RNASE10	nonHDL	Adipose
chr14_21492229	chr14	21157826	ENSG00000259060	RNASE11	nonHDL	Adipose
chr14_21492229	chr14	21161309	ENSG00000259060	RNASE11	nonHDL	Adipose
chr14_21492229	chr14	21165500	ENSG00000259060	RNASE11	nonHDL	Adipose
chr14_21492229	chr14	21157826	ENSG00000173464	RNASE11	nonHDL	Adipose
chr14_21492229	chr14	21161309	ENSG00000173464	RNASE11	nonHDL	Adipose
chr14_21492229	chr14	21165500	ENSG00000173464	RNASE11	nonHDL	Adipose
chr14_21492229	chr14	21086970	ENSG00000258818	RNASE4	nonHDL	Adipose
chr14_21492229	chr14	21086970	ENSG00000214274	ANG	nonHDL	Adipose
chr14_21492229	chr14	21086970	ENSG00000259171	AL163636.6	nonHDL	Adipose
chr14_21492229	chr14	21426791	ENSG00000258818	RNASE4	nonHDL	Adipose
chr14_21492229	chr14	21429451	ENSG00000258818	RNASE4	nonHDL	Adipose
chr14_21492229	chr14	21431355	ENSG00000258818	RNASE4	nonHDL	Adipose
chr14_21492229	chr14	21439392	ENSG00000258818	RNASE4	nonHDL	Adipose
chr14_21492229	chr14	21439511	ENSG00000258818	RNASE4	nonHDL	Adipose
chr14_21492229	chr14	21426791	ENSG00000214274	ANG	nonHDL	Adipose
chr14_21492229	chr14	21429451	ENSG00000214274	ANG	nonHDL	Adipose
chr14_21492229	chr14	21431355	ENSG00000214274	ANG	nonHDL	Adipose
chr14_21492229	chr14	21439392	ENSG00000214274	ANG	nonHDL	Adipose
chr14_21492229	chr14	21439511	ENSG00000214274	ANG	nonHDL	Adipose
chr14_21492229	chr14	21426791	ENSG00000259171	AL163636.6	nonHDL	Adipose
chr14_21492229	chr14	21429451	ENSG00000259171	AL163636.6	nonHDL	Adipose
chr14_21492229	chr14	21431355	ENSG00000259171	AL163636.6	nonHDL	Adipose
chr14_21492229	chr14	21439392	ENSG00000259171	AL163636.6	nonHDL	Adipose
chr14_21492229	chr14	21439511	ENSG00000259171	AL163636.6	nonHDL	Adipose
chr14_21492229	chr14	21518189	ENSG00000258818	RNASE4	nonHDL	Adipose
chr14_21492229	chr14	21518189	ENSG00000214274	ANG	nonHDL	Adipose
chr14_21492229	chr14	21518189	ENSG00000259171	AL163636.6	nonHDL	Adipose
chr14_21492229	chr14	21016260	ENSG00000181562	EDDM3A	nonHDL	Adipose
chr14_21492229	chr14	21153700	ENSG00000165799	RNASE7	nonHDL	Adipose
chr14_21492229	chr14	21486084	ENSG00000165799	RNASE7	nonHDL	Adipose
chr14_21492229	chr14	21486590	ENSG00000165799	RNASE7	nonHDL	Adipose
chr14_21492229	chr14	21157826	ENSG00000173431	RNASE8	nonHDL	Adipose
chr14_21492229	chr14	21161309	ENSG00000173431	RNASE8	nonHDL	Adipose
chr14_21492229	chr14	21165500	ENSG00000173431	RNASE8	nonHDL	Adipose
chr14_21492229	chr14	21576018	ENSG00000165795	NDRG2	nonHDL	Adipose
chr14_21492229	chr14	21576018	ENSG00000165801	ARHGEF40	nonHDL	Adipose
chr14_21492229	chr14	21983236	ENSG00000165795	NDRG2	nonHDL	Adipose
chr14_21492229	chr14	21984340	ENSG00000165795	NDRG2	nonHDL	Adipose
chr14_21492229	chr14	21985951	ENSG00000165795	NDRG2	nonHDL	Adipose
chr14_21492229	chr14	21988209	ENSG00000165795	NDRG2	nonHDL	Adipose
chr14_21492229	chr14	21992015	ENSG00000165795	NDRG2	nonHDL	Adipose
chr14_21492229	chr14	21992057	ENSG00000165795	NDRG2	nonHDL	Adipose
chr14_21492229	chr14	21983236	ENSG00000165801	ARHGEF40	nonHDL	Adipose
chr14_21492229	chr14	21984340	ENSG00000165801	ARHGEF40	nonHDL	Adipose
chr14_21492229	chr14	21985951	ENSG00000165801	ARHGEF40	nonHDL	Adipose
chr14_21492229	chr14	21988209	ENSG00000165801	ARHGEF40	nonHDL	Adipose
chr14_21492229	chr14	21992015	ENSG00000165801	ARHGEF40	nonHDL	Adipose
chr14_21492229	chr14	21992057	ENSG00000165801	ARHGEF40	nonHDL	Adipose
chr14_21492229	chr14	21157826	ENSG00000165804	ZNF219	nonHDL	Adipose
chr14_21492229	chr14	21161309	ENSG00000165804	ZNF219	nonHDL	Adipose
chr14_21492229	chr14	21165500	ENSG00000165804	ZNF219	nonHDL	Adipose
chr14_21492229	chr14	21157826	ENSG00000232070	TMEM253	nonHDL	Adipose
chr14_21492229	chr14	21161309	ENSG00000232070	TMEM253	nonHDL	Adipose
chr14_21492229	chr14	21165500	ENSG00000232070	TMEM253	nonHDL	Adipose
chr14_21492229	chr14	21484478	ENSG00000165804	ZNF219	nonHDL	Adipose
chr14_21492229	chr14	21484478	ENSG00000232070	TMEM253	nonHDL	Adipose
chr14_21492229	chr14	21486084	ENSG00000165804	ZNF219	nonHDL	Adipose
chr14_21492229	chr14	21486590	ENSG00000165804	ZNF219	nonHDL	Adipose
chr14_21492229	chr14	21486084	ENSG00000232070	TMEM253	nonHDL	Adipose
chr14_21492229	chr14	21486590	ENSG00000232070	TMEM253	nonHDL	Adipose
chr14_21492229	chr14	21512179	ENSG00000165804	ZNF219	nonHDL	Adipose
chr14_21492229	chr14	21858098	ENSG00000165804	ZNF219	nonHDL	Adipose
chr14_21492229	chr14	21484478	ENSG00000258722	RP11-998D10.5	nonHDL	Adipose
chr14_21492229	chr14	21484478	ENSG00000200102	RNU6-252P	nonHDL	Adipose
chr14_21492229	chr14	21819154	ENSG00000092199	HNRNPC	nonHDL	Adipose
chr14_21492229	chr14	21819574	ENSG00000092199	HNRNPC	nonHDL	Adipose
chr14_21492229	chr14	21748875	ENSG00000092200	RPGRIP1	nonHDL	Adipose
chr14_21492229	chr14	21750736	ENSG00000092200	RPGRIP1	nonHDL	Adipose
chr14_21492229	chr14	21726548	ENSG00000092201	SUPT16H	nonHDL	Adipose
chr14_21492229	chr14	21726548	ENSG00000260830	RP11-524O1.4	nonHDL	Adipose
chr14_21492229	chr14	21983236	ENSG00000092201	SUPT16H	nonHDL	Adipose
chr14_21492229	chr14	21984340	ENSG00000092201	SUPT16H	nonHDL	Adipose
chr14_21492229	chr14	21985951	ENSG00000092201	SUPT16H	nonHDL	Adipose
chr14_21492229	chr14	21988209	ENSG00000092201	SUPT16H	nonHDL	Adipose
chr14_21492229	chr14	21992015	ENSG00000092201	SUPT16H	nonHDL	Adipose
chr14_21492229	chr14	21992057	ENSG00000092201	SUPT16H	nonHDL	Adipose
chr14_21492229	chr14	21983236	ENSG00000260830	RP11-524O1.4	nonHDL	Adipose
chr14_21492229	chr14	21984340	ENSG00000260830	RP11-524O1.4	nonHDL	Adipose
chr14_21492229	chr14	21985951	ENSG00000260830	RP11-524O1.4	nonHDL	Adipose
chr14_21492229	chr14	21988209	ENSG00000260830	RP11-524O1.4	nonHDL	Adipose
chr14_21492229	chr14	21992015	ENSG00000260830	RP11-524O1.4	nonHDL	Adipose
chr14_21492229	chr14	21992057	ENSG00000260830	RP11-524O1.4	nonHDL	Adipose
chr14_21492229	chr14	21697978	ENSG00000100888	CHD8	nonHDL	Adipose
chr14_21492229	chr14	21703622	ENSG00000100888	CHD8	nonHDL	Adipose
chr14_21492229	chr14	21704686	ENSG00000100888	CHD8	nonHDL	Adipose
chr14_21492229	chr14	21697978	ENSG00000199436	SNORD9	nonHDL	Adipose
chr14_21492229	chr14	21703622	ENSG00000199436	SNORD9	nonHDL	Adipose
chr14_21492229	chr14	21704686	ENSG00000199436	SNORD9	nonHDL	Adipose
chr14_21492229	chr14	21697978	ENSG00000200785	SNORD8	nonHDL	Adipose
chr14_21492229	chr14	21703622	ENSG00000200785	SNORD8	nonHDL	Adipose
chr14_21492229	chr14	21704686	ENSG00000200785	SNORD8	nonHDL	Adipose
chr14_21492229	chr14	21697978	ENSG00000241035	RP11-689J19.1	nonHDL	Adipose
chr14_21492229	chr14	21703622	ENSG00000241035	RP11-689J19.1	nonHDL	Adipose
chr14_21492229	chr14	21704686	ENSG00000241035	RP11-689J19.1	nonHDL	Adipose
chr14_21492229	chr14	21726548	ENSG00000100888	CHD8	nonHDL	Adipose
chr14_21492229	chr14	21726548	ENSG00000199436	SNORD9	nonHDL	Adipose
chr14_21492229	chr14	21726548	ENSG00000200785	SNORD8	nonHDL	Adipose
chr14_21492229	chr14	21726548	ENSG00000241035	RP11-689J19.1	nonHDL	Adipose
chr14_24872209	chr14	24871926	ENSG00000129473	BCL2L2	nonHDL	Adipose
chr14_24872209	chr14	24872209	ENSG00000129473	BCL2L2	nonHDL	Adipose
chr14_24872209	chr14	24871926	ENSG00000258643	BCL2L2-PABPN1	nonHDL	Adipose
chr14_24872209	chr14	24872209	ENSG00000258643	BCL2L2-PABPN1	nonHDL	Adipose
chr14_21492229	chr14	21153700	ENSG00000157306	RP11-66N24.4	nonHDL	Adipose
chr14_21492229	chr14	21153700	ENSG00000136367	ZFHX2	nonHDL	Adipose
chr14_21492229	chr14	21153700	ENSG00000259431	THTPA	nonHDL	Adipose
chr14_21492229	chr14	21153700	ENSG00000213983	AP1G2	nonHDL	Adipose
chr14_21492229	chr14	21153700	ENSG00000258727	RP11-66N24.3	nonHDL	Adipose
chr14_24872209	chr14	24871926	ENSG00000100884	CPNE6	nonHDL	Adipose
chr14_24872209	chr14	24872209	ENSG00000100884	CPNE6	nonHDL	Adipose
chr14_24872209	chr14	24871926	ENSG00000139908	TSSK4	nonHDL	Adipose
chr14_24872209	chr14	24872209	ENSG00000139908	TSSK4	nonHDL	Adipose
chr14_24872209	chr14	24871926	ENSG00000100938	GMPR2	nonHDL	Adipose
chr14_24872209	chr14	24872209	ENSG00000100938	GMPR2	nonHDL	Adipose
chr14_24872209	chr14	24871926	ENSG00000092330	TINF2	nonHDL	Adipose
chr14_24872209	chr14	24872209	ENSG00000092330	TINF2	nonHDL	Adipose
chr14_24872209	chr14	24871926	ENSG00000129467	ADCY4	nonHDL	Adipose
chr14_24872209	chr14	24872209	ENSG00000129467	ADCY4	nonHDL	Adipose
chr14_24872209	chr14	24871926	ENSG00000207141	RNU6-802P	nonHDL	Adipose
chr14_24872209	chr14	24872209	ENSG00000207141	RNU6-802P	nonHDL	Adipose
chr14_24872209	chr14	24871926	ENSG00000139899	CBLN3	nonHDL	Adipose
chr14_24872209	chr14	24872209	ENSG00000139899	CBLN3	nonHDL	Adipose
chr14_24872209	chr14	24871926	ENSG00000100441	KHNYN	nonHDL	Adipose
chr14_24872209	chr14	24872209	ENSG00000100441	KHNYN	nonHDL	Adipose
chr14_31725111	chr14	31735087	ENSG00000092148	HECTD1	nonHDL	Adipose
chr14_70846954	chr14	70842004	ENSG00000100652	SLC10A1	nonHDL	Adipose
chr14_70846954	chr14	70842755	ENSG00000100652	SLC10A1	nonHDL	Adipose
chr14_70846954	chr14	70842786	ENSG00000100652	SLC10A1	nonHDL	Adipose
chr14_70846954	chr14	70843284	ENSG00000100652	SLC10A1	nonHDL	Adipose
chr14_70846954	chr14	70843647	ENSG00000100652	SLC10A1	nonHDL	Adipose
chr14_70846954	chr14	70844212	ENSG00000100652	SLC10A1	nonHDL	Adipose
chr14_70846954	chr14	70844362	ENSG00000100652	SLC10A1	nonHDL	Adipose
chr14_70846954	chr14	70845753	ENSG00000100652	SLC10A1	nonHDL	Adipose
chr14_70846954	chr14	70845874	ENSG00000100652	SLC10A1	nonHDL	Adipose
chr14_70846954	chr14	70846245	ENSG00000100652	SLC10A1	nonHDL	Adipose
chr14_70846954	chr14	70846433	ENSG00000100652	SLC10A1	nonHDL	Adipose
chr14_70846954	chr14	70846506	ENSG00000100652	SLC10A1	nonHDL	Adipose
chr14_70846954	chr14	70846639	ENSG00000100652	SLC10A1	nonHDL	Adipose
chr14_70846954	chr14	70846800	ENSG00000100652	SLC10A1	nonHDL	Adipose
chr14_70846954	chr14	70846954	ENSG00000100652	SLC10A1	nonHDL	Adipose
chr14_70846954	chr14	70847103	ENSG00000100652	SLC10A1	nonHDL	Adipose
chr14_70846954	chr14	70847124	ENSG00000100652	SLC10A1	nonHDL	Adipose
chr14_70846954	chr14	70847155	ENSG00000100652	SLC10A1	nonHDL	Adipose
chr14_70846954	chr14	70848105	ENSG00000100652	SLC10A1	nonHDL	Adipose
chr14_70846954	chr14	70848124	ENSG00000100652	SLC10A1	nonHDL	Adipose
chr14_70846954	chr14	70848691	ENSG00000100652	SLC10A1	nonHDL	Adipose
chr14_70846954	chr14	70849088	ENSG00000100652	SLC10A1	nonHDL	Adipose
chr14_70846954	chr14	70849114	ENSG00000100652	SLC10A1	nonHDL	Adipose
chr14_70846954	chr14	70849257	ENSG00000100652	SLC10A1	nonHDL	Adipose
chr14_70846954	chr14	70849694	ENSG00000100652	SLC10A1	nonHDL	Adipose
chr14_70846954	chr14	70850012	ENSG00000100652	SLC10A1	nonHDL	Adipose
chr14_70846954	chr14	70850154	ENSG00000100652	SLC10A1	nonHDL	Adipose
chr14_70846954	chr14	70850258	ENSG00000100652	SLC10A1	nonHDL	Adipose
chr14_70846954	chr14	70850808	ENSG00000100652	SLC10A1	nonHDL	Adipose
chr14_70846954	chr14	70851036	ENSG00000100652	SLC10A1	nonHDL	Adipose
chr14_70846954	chr14	70851048	ENSG00000100652	SLC10A1	nonHDL	Adipose
chr14_70846954	chr14	70851311	ENSG00000100652	SLC10A1	nonHDL	Adipose
chr14_70846954	chr14	70851821	ENSG00000100652	SLC10A1	nonHDL	Adipose
chr14_102659667	chr14	102668219	ENSG00000080824	HSP90AA1	nonHDL	Adipose
chr14_102659667	chr14	102669006	ENSG00000080824	HSP90AA1	nonHDL	Adipose
chr14_102659667	chr14	102669022	ENSG00000080824	HSP90AA1	nonHDL	Adipose
chr14_102659667	chr14	102668219	ENSG00000140153	WDR20	nonHDL	Adipose
chr14_102659667	chr14	102669006	ENSG00000140153	WDR20	nonHDL	Adipose
chr14_102659667	chr14	102669022	ENSG00000140153	WDR20	nonHDL	Adipose
chr14_102659667	chr14	102536155	ENSG00000080823	MOK	nonHDL	Adipose
chr14_102659667	chr14	102579652	ENSG00000080823	MOK	nonHDL	Adipose
chr14_102659667	chr14	102625429	ENSG00000080823	MOK	nonHDL	Adipose
chr15_44027885	chr15	43680031	ENSG00000237289	CKMT1B	nonHDL	Adipose
chr15_44027885	chr15	43680031	ENSG00000242866	STRC	nonHDL	Adipose
chr15_44027885	chr15	43680031	ENSG00000222398	RNU6-554P	nonHDL	Adipose
chr15_49527624	chr15	49527624	ENSG00000166262	FAM227B	nonHDL	Adipose
chr15_49527624	chr15	49527624	ENSG00000104047	DTWD1	nonHDL	Adipose
chr15_58723426	chr15	58723426	ENSG00000137845	ADAM10	nonHDL	Adipose
chr15_58723426	chr15	58723675	ENSG00000137845	ADAM10	nonHDL	Adipose
chr15_58723426	chr15	58723939	ENSG00000137845	ADAM10	nonHDL	Adipose
chr15_75125645	chr15	75224810	ENSG00000103653	CSK	nonHDL	Adipose
chr15_75125645	chr15	75065644	ENSG00000178761	FAM219B	nonHDL	Adipose
chr15_75125645	chr15	75065644	ENSG00000178718	RPP25	nonHDL	Adipose
chr15_75125645	chr15	75065644	ENSG00000198794	SCAMP5	nonHDL	Adipose
chr15_75125645	chr15	75102714	ENSG00000140400	MAN2C1	nonHDL	Adipose
chr15_75125645	chr15	75102851	ENSG00000140400	MAN2C1	nonHDL	Adipose
chr15_75125645	chr15	75253414	ENSG00000169375	SIN3A	nonHDL	Adipose
chr15_75125645	chr15	75255746	ENSG00000169375	SIN3A	nonHDL	Adipose
chr15_75125645	chr15	75256826	ENSG00000169375	SIN3A	nonHDL	Adipose
chr16_976536	chr16	838153	ENSG00000161996	WDR90	nonHDL	Adipose
chr16_976536	chr16	838153	ENSG00000140983	RHOT2	nonHDL	Adipose
chr16_976536	chr16	838153	ENSG00000103269	RHBDL1	nonHDL	Adipose
chr16_976536	chr16	838153	ENSG00000260394	LA16c-313D11.9	nonHDL	Adipose
chr16_976536	chr16	838153	ENSG00000103266	STUB1	nonHDL	Adipose
chr16_976536	chr16	838153	ENSG00000161999	JMJD8	nonHDL	Adipose
chr16_976536	chr16	838153	ENSG00000127580	WDR24	nonHDL	Adipose
chr16_976536	chr16	838153	ENSG00000261659	LA16c-313D11.12	nonHDL	Adipose
chr16_976536	chr16	838153	ENSG00000127585	FBXL16	nonHDL	Adipose
chr16_976536	chr16	1155088	ENSG00000161996	WDR90	nonHDL	Adipose
chr16_976536	chr16	1156128	ENSG00000161996	WDR90	nonHDL	Adipose
chr16_976536	chr16	1155088	ENSG00000140983	RHOT2	nonHDL	Adipose
chr16_976536	chr16	1156128	ENSG00000140983	RHOT2	nonHDL	Adipose
chr16_976536	chr16	1155088	ENSG00000103269	RHBDL1	nonHDL	Adipose
chr16_976536	chr16	1156128	ENSG00000103269	RHBDL1	nonHDL	Adipose
chr16_976536	chr16	1155088	ENSG00000260394	LA16c-313D11.9	nonHDL	Adipose
chr16_976536	chr16	1156128	ENSG00000260394	LA16c-313D11.9	nonHDL	Adipose
chr16_976536	chr16	1155088	ENSG00000103266	STUB1	nonHDL	Adipose
chr16_976536	chr16	1156128	ENSG00000103266	STUB1	nonHDL	Adipose
chr16_976536	chr16	1155088	ENSG00000161999	JMJD8	nonHDL	Adipose
chr16_976536	chr16	1156128	ENSG00000161999	JMJD8	nonHDL	Adipose
chr16_976536	chr16	1155088	ENSG00000127580	WDR24	nonHDL	Adipose
chr16_976536	chr16	1156128	ENSG00000127580	WDR24	nonHDL	Adipose
chr16_976536	chr16	1155088	ENSG00000261659	LA16c-313D11.12	nonHDL	Adipose
chr16_976536	chr16	1156128	ENSG00000261659	LA16c-313D11.12	nonHDL	Adipose
chr16_976536	chr16	1155088	ENSG00000127585	FBXL16	nonHDL	Adipose
chr16_976536	chr16	1156128	ENSG00000127585	FBXL16	nonHDL	Adipose
chr16_31049155	chr16	31057800	ENSG00000140691	ARMC5	nonHDL	Adipose
chr16_31049155	chr16	31057945	ENSG00000140691	ARMC5	nonHDL	Adipose
chr16_31049155	chr16	31060363	ENSG00000140691	ARMC5	nonHDL	Adipose
chr16_31049155	chr16	31060647	ENSG00000140691	ARMC5	nonHDL	Adipose
chr16_31049155	chr16	31083324	ENSG00000140691	ARMC5	nonHDL	Adipose
chr17_1622850	chr17	1622850	ENSG00000186532	SMYD4	nonHDL	Adipose
chr17_1622850	chr17	1622854	ENSG00000186532	SMYD4	nonHDL	Adipose
chr17_1622850	chr17	1622850	ENSG00000132383	RPA1	nonHDL	Adipose
chr17_1622850	chr17	1622854	ENSG00000132383	RPA1	nonHDL	Adipose
chr17_1622850	chr17	1622850	ENSG00000265504	AC130689.1	nonHDL	Adipose
chr17_1622850	chr17	1622854	ENSG00000265504	AC130689.1	nonHDL	Adipose
chr17_9791780	chr17	9437940	ENSG00000065320	NTN1	nonHDL	Adipose
chr17_9791780	chr17	9787845	ENSG00000007237	GAS7	nonHDL	Adipose
chr17_9791780	chr17	9787958	ENSG00000007237	GAS7	nonHDL	Adipose
chr17_9791780	chr17	9788198	ENSG00000007237	GAS7	nonHDL	Adipose
chr17_9791780	chr17	9788251	ENSG00000007237	GAS7	nonHDL	Adipose
chr17_9791780	chr17	9788279	ENSG00000007237	GAS7	nonHDL	Adipose
chr17_9791780	chr17	9788360	ENSG00000007237	GAS7	nonHDL	Adipose
chr17_9791780	chr17	9788746	ENSG00000007237	GAS7	nonHDL	Adipose
chr17_9791780	chr17	9788769	ENSG00000007237	GAS7	nonHDL	Adipose
chr17_9791780	chr17	9789466	ENSG00000007237	GAS7	nonHDL	Adipose
chr17_9791780	chr17	9790626	ENSG00000007237	GAS7	nonHDL	Adipose
chr17_9791780	chr17	9791375	ENSG00000007237	GAS7	nonHDL	Adipose
chr17_9791780	chr17	9791549	ENSG00000007237	GAS7	nonHDL	Adipose
chr17_9791780	chr17	9750997	ENSG00000109063	MYH3	nonHDL	Adipose
chr17_9791780	chr17	9751193	ENSG00000109063	MYH3	nonHDL	Adipose
chr17_9791780	chr17	9750997	ENSG00000261433	CTC-297N7.1	nonHDL	Adipose
chr17_9791780	chr17	9751193	ENSG00000261433	CTC-297N7.1	nonHDL	Adipose
chr17_81010101	chr17	80518490	ENSG00000056661	PCGF2	nonHDL	Adipose
chr17_81010101	chr17	80518490	ENSG00000227450	CTB-58E17.5	nonHDL	Adipose
chr17_37970365	chr17	38077750	ENSG00000141741	MIEN1	nonHDL	Adipose
chr17_37970365	chr17	38077750	ENSG00000172057	ORMDL3	nonHDL	Adipose
chr17_37970365	chr17	38077750	ENSG00000264968	RP11-387H17.4	nonHDL	Adipose
chr17_37970365	chr17	38077750	ENSG00000204913	LRRC3C	nonHDL	Adipose
chr17_37970365	chr17	38198067	ENSG00000265799	RP11-387H17.6	nonHDL	Adipose
chr17_37970365	chr17	38200582	ENSG00000265799	RP11-387H17.6	nonHDL	Adipose
chr17_37970365	chr17	38205535	ENSG00000265799	RP11-387H17.6	nonHDL	Adipose
chr17_37970365	chr17	38206450	ENSG00000265799	RP11-387H17.6	nonHDL	Adipose
chr17_37970365	chr17	38207936	ENSG00000265799	RP11-387H17.6	nonHDL	Adipose
chr17_37970365	chr17	38198067	ENSG00000108342	CSF3	nonHDL	Adipose
chr17_37970365	chr17	38200582	ENSG00000108342	CSF3	nonHDL	Adipose
chr17_37970365	chr17	38205535	ENSG00000108342	CSF3	nonHDL	Adipose
chr17_37970365	chr17	38206450	ENSG00000108342	CSF3	nonHDL	Adipose
chr17_37970365	chr17	38207936	ENSG00000108342	CSF3	nonHDL	Adipose
chr17_37970365	chr17	38198067	ENSG00000008838	MED24	nonHDL	Adipose
chr17_37970365	chr17	38200582	ENSG00000008838	MED24	nonHDL	Adipose
chr17_37970365	chr17	38205535	ENSG00000008838	MED24	nonHDL	Adipose
chr17_37970365	chr17	38206450	ENSG00000008838	MED24	nonHDL	Adipose
chr17_37970365	chr17	38207936	ENSG00000008838	MED24	nonHDL	Adipose
chr17_37970365	chr17	38198067	ENSG00000238793	SNORD124	nonHDL	Adipose
chr17_37970365	chr17	38200582	ENSG00000238793	SNORD124	nonHDL	Adipose
chr17_37970365	chr17	38205535	ENSG00000238793	SNORD124	nonHDL	Adipose
chr17_37970365	chr17	38206450	ENSG00000238793	SNORD124	nonHDL	Adipose
chr17_37970365	chr17	38207936	ENSG00000238793	SNORD124	nonHDL	Adipose
chr17_37970365	chr17	38451609	ENSG00000265799	RP11-387H17.6	nonHDL	Adipose
chr17_37970365	chr17	38451609	ENSG00000108342	CSF3	nonHDL	Adipose
chr17_37970365	chr17	38451609	ENSG00000008838	MED24	nonHDL	Adipose
chr17_37970365	chr17	38451609	ENSG00000238793	SNORD124	nonHDL	Adipose
chr17_37970365	chr17	38451609	ENSG00000126351	THRA	nonHDL	Adipose
chr17_37970365	chr17	38189339	ENSG00000188895	MSL1	nonHDL	Adipose
chr17_37970365	chr17	38198067	ENSG00000188895	MSL1	nonHDL	Adipose
chr17_37970365	chr17	38200582	ENSG00000188895	MSL1	nonHDL	Adipose
chr17_37970365	chr17	38205535	ENSG00000188895	MSL1	nonHDL	Adipose
chr17_37970365	chr17	38206450	ENSG00000188895	MSL1	nonHDL	Adipose
chr17_37970365	chr17	38207936	ENSG00000188895	MSL1	nonHDL	Adipose
chr17_37970365	chr17	38451609	ENSG00000188895	MSL1	nonHDL	Adipose
chr17_37970365	chr17	38454045	ENSG00000188895	MSL1	nonHDL	Adipose
chr17_37970365	chr17	38210820	ENSG00000188895	MSL1	nonHDL	Adipose
chr17_37970365	chr17	38210820	ENSG00000108349	CASC3	nonHDL	Adipose
chr17_37970365	chr17	38210820	ENSG00000221555	AC068669.1	nonHDL	Adipose
chr17_37970365	chr17	38451609	ENSG00000108349	CASC3	nonHDL	Adipose
chr17_37970365	chr17	38451609	ENSG00000221555	AC068669.1	nonHDL	Adipose
chr17_37970365	chr17	38241133	ENSG00000108352	RAPGEFL1	nonHDL	Adipose
chr17_37970365	chr17	38198067	ENSG00000094804	CDC6	nonHDL	Adipose
chr17_37970365	chr17	38200582	ENSG00000094804	CDC6	nonHDL	Adipose
chr17_37970365	chr17	38205535	ENSG00000094804	CDC6	nonHDL	Adipose
chr17_37970365	chr17	38206450	ENSG00000094804	CDC6	nonHDL	Adipose
chr17_37970365	chr17	38207936	ENSG00000094804	CDC6	nonHDL	Adipose
chr17_37970365	chr17	38451609	ENSG00000131747	TOP2A	nonHDL	Adipose
chr17_37970365	chr17	38454045	ENSG00000131747	TOP2A	nonHDL	Adipose
chr17_39967442	chr17	40403935	ENSG00000173786	CNP	nonHDL	Adipose
chr17_40598129	chr17	40624656	ENSG00000177469	PTRF	nonHDL	Adipose
chr17_40598129	chr17	40679398	ENSG00000177469	PTRF	nonHDL	Adipose
chr17_40598129	chr17	40679718	ENSG00000177469	PTRF	nonHDL	Adipose
chr17_40598129	chr17	40682341	ENSG00000177469	PTRF	nonHDL	Adipose
chr17_39967442	chr17	40403935	ENSG00000033627	ATP6V0A1	nonHDL	Adipose
chr17_39967442	chr17	40403935	ENSG00000265611	MIR5010	nonHDL	Adipose
chr17_40598129	chr17	40593921	ENSG00000033627	ATP6V0A1	nonHDL	Adipose
chr17_40598129	chr17	40595896	ENSG00000033627	ATP6V0A1	nonHDL	Adipose
chr17_40598129	chr17	40595927	ENSG00000033627	ATP6V0A1	nonHDL	Adipose
chr17_40598129	chr17	40597555	ENSG00000033627	ATP6V0A1	nonHDL	Adipose
chr17_40598129	chr17	40597789	ENSG00000033627	ATP6V0A1	nonHDL	Adipose
chr17_40598129	chr17	40598112	ENSG00000033627	ATP6V0A1	nonHDL	Adipose
chr17_40598129	chr17	40598129	ENSG00000033627	ATP6V0A1	nonHDL	Adipose
chr17_40598129	chr17	40598136	ENSG00000033627	ATP6V0A1	nonHDL	Adipose
chr17_40598129	chr17	40598149	ENSG00000033627	ATP6V0A1	nonHDL	Adipose
chr17_40598129	chr17	40598150	ENSG00000033627	ATP6V0A1	nonHDL	Adipose
chr17_40598129	chr17	40598152	ENSG00000033627	ATP6V0A1	nonHDL	Adipose
chr17_40598129	chr17	40593921	ENSG00000265611	MIR5010	nonHDL	Adipose
chr17_40598129	chr17	40595896	ENSG00000265611	MIR5010	nonHDL	Adipose
chr17_40598129	chr17	40595927	ENSG00000265611	MIR5010	nonHDL	Adipose
chr17_40598129	chr17	40597555	ENSG00000265611	MIR5010	nonHDL	Adipose
chr17_40598129	chr17	40597789	ENSG00000265611	MIR5010	nonHDL	Adipose
chr17_40598129	chr17	40598112	ENSG00000265611	MIR5010	nonHDL	Adipose
chr17_40598129	chr17	40598129	ENSG00000265611	MIR5010	nonHDL	Adipose
chr17_40598129	chr17	40598136	ENSG00000265611	MIR5010	nonHDL	Adipose
chr17_40598129	chr17	40598149	ENSG00000265611	MIR5010	nonHDL	Adipose
chr17_40598129	chr17	40598150	ENSG00000265611	MIR5010	nonHDL	Adipose
chr17_40598129	chr17	40598152	ENSG00000265611	MIR5010	nonHDL	Adipose
chr17_45653291	chr17	45730899	ENSG00000159111	MRPL10	nonHDL	Adipose
chr17_45653291	chr17	45732605	ENSG00000159111	MRPL10	nonHDL	Adipose
chr17_45653291	chr17	45730899	ENSG00000141294	LRRC46	nonHDL	Adipose
chr17_45653291	chr17	45732605	ENSG00000141294	LRRC46	nonHDL	Adipose
chr17_49328705	chr17	49252238	ENSG00000238815	snoU13	nonHDL	Adipose
chr17_49328705	chr17	49252238	ENSG00000011258	MBTD1	nonHDL	Adipose
chr17_49328705	chr17	49252238	ENSG00000011260	UTP18	nonHDL	Adipose
chr17_64224775	chr17	64224775	ENSG00000207943	MIR634	nonHDL	Adipose
chr17_65109591	chr17	65144224	ENSG00000197170	PSMD12	nonHDL	Adipose
chr17_65109591	chr17	65146829	ENSG00000197170	PSMD12	nonHDL	Adipose
chr17_73767437	chr17	73778817	ENSG00000125447	GGA3	nonHDL	Adipose
chr17_73767437	chr17	73779198	ENSG00000125447	GGA3	nonHDL	Adipose
chr17_73767437	chr17	73778817	ENSG00000125445	MRPS7	nonHDL	Adipose
chr17_73767437	chr17	73779198	ENSG00000125445	MRPS7	nonHDL	Adipose
chr17_73767437	chr17	73767437	ENSG00000266714	MYO15B	nonHDL	Adipose
chr17_73767437	chr17	73767437	ENSG00000108469	RECQL5	nonHDL	Adipose
chr17_73767437	chr17	73767437	ENSG00000204323	SMIM5	nonHDL	Adipose
chr17_73767437	chr17	73767437	ENSG00000161526	SAP30BP	nonHDL	Adipose
chr17_73767437	chr17	73778817	ENSG00000092929	UNC13D	nonHDL	Adipose
chr17_73767437	chr17	73779198	ENSG00000092929	UNC13D	nonHDL	Adipose
chr17_73767437	chr17	73778817	ENSG00000141569	TRIM65	nonHDL	Adipose
chr17_73767437	chr17	73779198	ENSG00000141569	TRIM65	nonHDL	Adipose
chr17_73767437	chr17	73778817	ENSG00000267342	RP11-552F3.10	nonHDL	Adipose
chr17_73767437	chr17	73779198	ENSG00000267342	RP11-552F3.10	nonHDL	Adipose
chr17_81010101	chr17	80692666	ENSG00000141542	RAB40B	nonHDL	Adipose
chr17_81010101	chr17	80693369	ENSG00000141542	RAB40B	nonHDL	Adipose
chr17_81010101	chr17	80694537	ENSG00000141542	RAB40B	nonHDL	Adipose
chr17_81010101	chr17	80699575	ENSG00000141542	RAB40B	nonHDL	Adipose
chr17_81010101	chr17	80702109	ENSG00000141542	RAB40B	nonHDL	Adipose
chr17_81010101	chr17	80692666	ENSG00000266107	MIR4525	nonHDL	Adipose
chr17_81010101	chr17	80693369	ENSG00000266107	MIR4525	nonHDL	Adipose
chr17_81010101	chr17	80694537	ENSG00000266107	MIR4525	nonHDL	Adipose
chr17_81010101	chr17	80699575	ENSG00000266107	MIR4525	nonHDL	Adipose
chr17_81010101	chr17	80702109	ENSG00000266107	MIR4525	nonHDL	Adipose
chr18_46545976	chr18	46684630	ENSG00000266276	MIR4743	nonHDL	Adipose
chr18_55322011	chr18	55322011	ENSG00000081923	ATP8B1	nonHDL	Adipose
chr18_55322011	chr18	55322502	ENSG00000081923	ATP8B1	nonHDL	Adipose
chr18_77880802	chr18	77867027	ENSG00000141759	TXNL4A	nonHDL	Adipose
chr18_77880802	chr18	77867027	ENSG00000267127	RP11-795F19.5	nonHDL	Adipose
chr18_77880802	chr18	77867027	ENSG00000101546	RBFA	nonHDL	Adipose
chr19_7222655	chr19	6746282	ENSG00000088247	KHSRP	nonHDL	Adipose
chr19_7222655	chr19	6746291	ENSG00000088247	KHSRP	nonHDL	Adipose
chr19_7222655	chr19	6750006	ENSG00000088247	KHSRP	nonHDL	Adipose
chr19_7222655	chr19	6750386	ENSG00000088247	KHSRP	nonHDL	Adipose
chr19_7222655	chr19	6750387	ENSG00000088247	KHSRP	nonHDL	Adipose
chr19_7222655	chr19	6755725	ENSG00000088247	KHSRP	nonHDL	Adipose
chr19_7222655	chr19	6746282	ENSG00000266722	MIR3940	nonHDL	Adipose
chr19_7222655	chr19	6746291	ENSG00000266722	MIR3940	nonHDL	Adipose
chr19_7222655	chr19	6750006	ENSG00000266722	MIR3940	nonHDL	Adipose
chr19_7222655	chr19	6750386	ENSG00000266722	MIR3940	nonHDL	Adipose
chr19_7222655	chr19	6750387	ENSG00000266722	MIR3940	nonHDL	Adipose
chr19_7222655	chr19	6755725	ENSG00000266722	MIR3940	nonHDL	Adipose
chr19_7222655	chr19	6835928	ENSG00000205744	DENND1C	nonHDL	Adipose
chr19_7222655	chr19	6836689	ENSG00000205744	DENND1C	nonHDL	Adipose
chr19_7222655	chr19	6836702	ENSG00000205744	DENND1C	nonHDL	Adipose
chr19_7222655	chr19	6840483	ENSG00000205744	DENND1C	nonHDL	Adipose
chr19_7222655	chr19	7621039	ENSG00000125730	C3	nonHDL	Adipose
chr19_7222655	chr19	7621877	ENSG00000125730	C3	nonHDL	Adipose
chr19_7222655	chr19	7622255	ENSG00000125730	C3	nonHDL	Adipose
chr19_7222655	chr19	7622698	ENSG00000125730	C3	nonHDL	Adipose
chr19_7222655	chr19	7621039	ENSG00000125734	GPR108	nonHDL	Adipose
chr19_7222655	chr19	7621877	ENSG00000125734	GPR108	nonHDL	Adipose
chr19_7222655	chr19	7622255	ENSG00000125734	GPR108	nonHDL	Adipose
chr19_7222655	chr19	7622698	ENSG00000125734	GPR108	nonHDL	Adipose
chr19_7222655	chr19	7621039	ENSG00000125733	TRIP10	nonHDL	Adipose
chr19_7222655	chr19	7621877	ENSG00000125733	TRIP10	nonHDL	Adipose
chr19_7222655	chr19	7622255	ENSG00000125733	TRIP10	nonHDL	Adipose
chr19_7222655	chr19	7622698	ENSG00000125733	TRIP10	nonHDL	Adipose
chr19_7222655	chr19	7097595	ENSG00000268861	CTD-2207O23.3	nonHDL	Adipose
chr19_7222655	chr19	7097595	ENSG00000267852	CTB-133G6.2	nonHDL	Adipose
chr19_7222655	chr19	7097595	ENSG00000104880	ARHGEF18	nonHDL	Adipose
chr19_7222655	chr19	7099896	ENSG00000267852	CTB-133G6.2	nonHDL	Adipose
chr19_7222655	chr19	7101206	ENSG00000267852	CTB-133G6.2	nonHDL	Adipose
chr19_7222655	chr19	7102137	ENSG00000267852	CTB-133G6.2	nonHDL	Adipose
chr19_7222655	chr19	7104312	ENSG00000267852	CTB-133G6.2	nonHDL	Adipose
chr19_7222655	chr19	7106708	ENSG00000267852	CTB-133G6.2	nonHDL	Adipose
chr19_7222655	chr19	7107193	ENSG00000267852	CTB-133G6.2	nonHDL	Adipose
chr19_7222655	chr19	7107548	ENSG00000267852	CTB-133G6.2	nonHDL	Adipose
chr19_7222655	chr19	7107620	ENSG00000267852	CTB-133G6.2	nonHDL	Adipose
chr19_7222655	chr19	7111337	ENSG00000267852	CTB-133G6.2	nonHDL	Adipose
chr19_7222655	chr19	7112381	ENSG00000267852	CTB-133G6.2	nonHDL	Adipose
chr19_7222655	chr19	7112492	ENSG00000267852	CTB-133G6.2	nonHDL	Adipose
chr19_7222655	chr19	7113898	ENSG00000267852	CTB-133G6.2	nonHDL	Adipose
chr19_7222655	chr19	7115148	ENSG00000267852	CTB-133G6.2	nonHDL	Adipose
chr19_7222655	chr19	7115244	ENSG00000267852	CTB-133G6.2	nonHDL	Adipose
chr19_7222655	chr19	7116000	ENSG00000267852	CTB-133G6.2	nonHDL	Adipose
chr19_7222655	chr19	7116858	ENSG00000267852	CTB-133G6.2	nonHDL	Adipose
chr19_7222655	chr19	7119726	ENSG00000267852	CTB-133G6.2	nonHDL	Adipose
chr19_7222655	chr19	7121036	ENSG00000267852	CTB-133G6.2	nonHDL	Adipose
chr19_7222655	chr19	7121561	ENSG00000267852	CTB-133G6.2	nonHDL	Adipose
chr19_7222655	chr19	7123422	ENSG00000267852	CTB-133G6.2	nonHDL	Adipose
chr19_7222655	chr19	7099896	ENSG00000104880	ARHGEF18	nonHDL	Adipose
chr19_7222655	chr19	7101206	ENSG00000104880	ARHGEF18	nonHDL	Adipose
chr19_7222655	chr19	7102137	ENSG00000104880	ARHGEF18	nonHDL	Adipose
chr19_7222655	chr19	7104312	ENSG00000104880	ARHGEF18	nonHDL	Adipose
chr19_7222655	chr19	7106708	ENSG00000104880	ARHGEF18	nonHDL	Adipose
chr19_7222655	chr19	7107193	ENSG00000104880	ARHGEF18	nonHDL	Adipose
chr19_7222655	chr19	7107548	ENSG00000104880	ARHGEF18	nonHDL	Adipose
chr19_7222655	chr19	7107620	ENSG00000104880	ARHGEF18	nonHDL	Adipose
chr19_7222655	chr19	7111337	ENSG00000104880	ARHGEF18	nonHDL	Adipose
chr19_7222655	chr19	7112381	ENSG00000104880	ARHGEF18	nonHDL	Adipose
chr19_7222655	chr19	7112492	ENSG00000104880	ARHGEF18	nonHDL	Adipose
chr19_7222655	chr19	7113898	ENSG00000104880	ARHGEF18	nonHDL	Adipose
chr19_7222655	chr19	7115148	ENSG00000104880	ARHGEF18	nonHDL	Adipose
chr19_7222655	chr19	7115244	ENSG00000104880	ARHGEF18	nonHDL	Adipose
chr19_7222655	chr19	7116000	ENSG00000104880	ARHGEF18	nonHDL	Adipose
chr19_7222655	chr19	7116858	ENSG00000104880	ARHGEF18	nonHDL	Adipose
chr19_7222655	chr19	7119726	ENSG00000104880	ARHGEF18	nonHDL	Adipose
chr19_7222655	chr19	7121036	ENSG00000104880	ARHGEF18	nonHDL	Adipose
chr19_7222655	chr19	7121561	ENSG00000104880	ARHGEF18	nonHDL	Adipose
chr19_7222655	chr19	7123422	ENSG00000104880	ARHGEF18	nonHDL	Adipose
chr19_7222655	chr19	7703582	ENSG00000076924	XAB2	nonHDL	Adipose
chr19_7222655	chr19	7704026	ENSG00000076924	XAB2	nonHDL	Adipose
chr19_7222655	chr19	7704507	ENSG00000076924	XAB2	nonHDL	Adipose
chr19_7222655	chr19	7704795	ENSG00000076924	XAB2	nonHDL	Adipose
chr19_7222655	chr19	7704956	ENSG00000076924	XAB2	nonHDL	Adipose
chr19_7222655	chr19	7705197	ENSG00000076924	XAB2	nonHDL	Adipose
chr19_7222655	chr19	7705356	ENSG00000076924	XAB2	nonHDL	Adipose
chr19_7222655	chr19	7705425	ENSG00000076924	XAB2	nonHDL	Adipose
chr19_7222655	chr19	7707831	ENSG00000076924	XAB2	nonHDL	Adipose
chr19_7222655	chr19	7708033	ENSG00000076924	XAB2	nonHDL	Adipose
chr19_7222655	chr19	7709687	ENSG00000076924	XAB2	nonHDL	Adipose
chr19_7222655	chr19	7711757	ENSG00000076924	XAB2	nonHDL	Adipose
chr19_7222655	chr19	7712443	ENSG00000076924	XAB2	nonHDL	Adipose
chr19_7222655	chr19	7703582	ENSG00000229833	PET100	nonHDL	Adipose
chr19_7222655	chr19	7704026	ENSG00000229833	PET100	nonHDL	Adipose
chr19_7222655	chr19	7704507	ENSG00000229833	PET100	nonHDL	Adipose
chr19_7222655	chr19	7704795	ENSG00000229833	PET100	nonHDL	Adipose
chr19_7222655	chr19	7704956	ENSG00000229833	PET100	nonHDL	Adipose
chr19_7222655	chr19	7705197	ENSG00000229833	PET100	nonHDL	Adipose
chr19_7222655	chr19	7705356	ENSG00000229833	PET100	nonHDL	Adipose
chr19_7222655	chr19	7705425	ENSG00000229833	PET100	nonHDL	Adipose
chr19_7222655	chr19	7707831	ENSG00000229833	PET100	nonHDL	Adipose
chr19_7222655	chr19	7708033	ENSG00000229833	PET100	nonHDL	Adipose
chr19_7222655	chr19	7709687	ENSG00000229833	PET100	nonHDL	Adipose
chr19_7222655	chr19	7711757	ENSG00000229833	PET100	nonHDL	Adipose
chr19_7222655	chr19	7712443	ENSG00000229833	PET100	nonHDL	Adipose
chr19_7222655	chr19	7703582	ENSG00000268400	CTD-3214H19.4	nonHDL	Adipose
chr19_7222655	chr19	7704026	ENSG00000268400	CTD-3214H19.4	nonHDL	Adipose
chr19_7222655	chr19	7704507	ENSG00000268400	CTD-3214H19.4	nonHDL	Adipose
chr19_7222655	chr19	7704795	ENSG00000268400	CTD-3214H19.4	nonHDL	Adipose
chr19_7222655	chr19	7704956	ENSG00000268400	CTD-3214H19.4	nonHDL	Adipose
chr19_7222655	chr19	7705197	ENSG00000268400	CTD-3214H19.4	nonHDL	Adipose
chr19_7222655	chr19	7705356	ENSG00000268400	CTD-3214H19.4	nonHDL	Adipose
chr19_7222655	chr19	7705425	ENSG00000268400	CTD-3214H19.4	nonHDL	Adipose
chr19_7222655	chr19	7707831	ENSG00000268400	CTD-3214H19.4	nonHDL	Adipose
chr19_7222655	chr19	7708033	ENSG00000268400	CTD-3214H19.4	nonHDL	Adipose
chr19_7222655	chr19	7709687	ENSG00000268400	CTD-3214H19.4	nonHDL	Adipose
chr19_7222655	chr19	7711757	ENSG00000268400	CTD-3214H19.4	nonHDL	Adipose
chr19_7222655	chr19	7712443	ENSG00000268400	CTD-3214H19.4	nonHDL	Adipose
chr19_7222655	chr19	6955404	ENSG00000182566	CLEC4G	nonHDL	Adipose
chr19_7222655	chr19	6955468	ENSG00000182566	CLEC4G	nonHDL	Adipose
chr19_7222655	chr19	6955489	ENSG00000182566	CLEC4G	nonHDL	Adipose
chr19_7222655	chr19	6955496	ENSG00000182566	CLEC4G	nonHDL	Adipose
chr19_7222655	chr19	6955505	ENSG00000182566	CLEC4G	nonHDL	Adipose
chr19_7222655	chr19	6956282	ENSG00000182566	CLEC4G	nonHDL	Adipose
chr19_17462094	chr19	17488607	ENSG00000105640	RPL18A	nonHDL	Adipose
chr19_17462094	chr19	17489149	ENSG00000105640	RPL18A	nonHDL	Adipose
chr19_17462094	chr19	17490013	ENSG00000105640	RPL18A	nonHDL	Adipose
chr19_17462094	chr19	17498527	ENSG00000105640	RPL18A	nonHDL	Adipose
chr19_17462094	chr19	17502895	ENSG00000105640	RPL18A	nonHDL	Adipose
chr19_17462094	chr19	17505196	ENSG00000105640	RPL18A	nonHDL	Adipose
chr19_17462094	chr19	17507097	ENSG00000105640	RPL18A	nonHDL	Adipose
chr19_17462094	chr19	17508855	ENSG00000105640	RPL18A	nonHDL	Adipose
chr19_17462094	chr19	17508868	ENSG00000105640	RPL18A	nonHDL	Adipose
chr19_17462094	chr19	17509006	ENSG00000105640	RPL18A	nonHDL	Adipose
chr19_17462094	chr19	17510453	ENSG00000105640	RPL18A	nonHDL	Adipose
chr19_17462094	chr19	17511492	ENSG00000105640	RPL18A	nonHDL	Adipose
chr19_17462094	chr19	17488607	ENSG00000207166	SNORA68	nonHDL	Adipose
chr19_17462094	chr19	17489149	ENSG00000207166	SNORA68	nonHDL	Adipose
chr19_17462094	chr19	17490013	ENSG00000207166	SNORA68	nonHDL	Adipose
chr19_17462094	chr19	17498527	ENSG00000207166	SNORA68	nonHDL	Adipose
chr19_17462094	chr19	17502895	ENSG00000207166	SNORA68	nonHDL	Adipose
chr19_17462094	chr19	17505196	ENSG00000207166	SNORA68	nonHDL	Adipose
chr19_17462094	chr19	17507097	ENSG00000207166	SNORA68	nonHDL	Adipose
chr19_17462094	chr19	17508855	ENSG00000207166	SNORA68	nonHDL	Adipose
chr19_17462094	chr19	17508868	ENSG00000207166	SNORA68	nonHDL	Adipose
chr19_17462094	chr19	17509006	ENSG00000207166	SNORA68	nonHDL	Adipose
chr19_17462094	chr19	17510453	ENSG00000207166	SNORA68	nonHDL	Adipose
chr19_17462094	chr19	17511492	ENSG00000207166	SNORA68	nonHDL	Adipose
chr19_20213781	chr19	19716558	ENSG00000105717	PBX4	nonHDL	Adipose
chr19_20213781	chr19	19716558	ENSG00000064547	LPAR2	nonHDL	Adipose
chr19_20213781	chr19	19716558	ENSG00000089639	GMIP	nonHDL	Adipose
chr19_20213781	chr19	19716558	ENSG00000105726	ATP13A1	nonHDL	Adipose
chr19_20213781	chr19	19723215	ENSG00000064547	LPAR2	nonHDL	Adipose
chr19_20213781	chr19	19723215	ENSG00000089639	GMIP	nonHDL	Adipose
chr19_20213781	chr19	19723215	ENSG00000105726	ATP13A1	nonHDL	Adipose
chr19_33751349	chr19	33870906	ENSG00000245848	CEBPA	nonHDL	Adipose
chr19_33751349	chr19	33872125	ENSG00000245848	CEBPA	nonHDL	Adipose
chr19_33751349	chr19	33872150	ENSG00000245848	CEBPA	nonHDL	Adipose
chr19_33751349	chr19	33870906	ENSG00000230259	AC008738.1	nonHDL	Adipose
chr19_33751349	chr19	33872125	ENSG00000230259	AC008738.1	nonHDL	Adipose
chr19_33751349	chr19	33872150	ENSG00000230259	AC008738.1	nonHDL	Adipose
chr19_33751349	chr19	33870906	ENSG00000267727	CTD-2540B15.7	nonHDL	Adipose
chr19_33751349	chr19	33872125	ENSG00000267727	CTD-2540B15.7	nonHDL	Adipose
chr19_33751349	chr19	33872150	ENSG00000267727	CTD-2540B15.7	nonHDL	Adipose
chr19_33751349	chr19	33870906	ENSG00000267296	CEBPA-AS1	nonHDL	Adipose
chr19_33751349	chr19	33872125	ENSG00000267296	CEBPA-AS1	nonHDL	Adipose
chr19_33751349	chr19	33872150	ENSG00000267296	CEBPA-AS1	nonHDL	Adipose
chr19_33751349	chr19	33870906	ENSG00000178863	CEBPA-AS1	nonHDL	Adipose
chr19_33751349	chr19	33872125	ENSG00000178863	CEBPA-AS1	nonHDL	Adipose
chr19_33751349	chr19	33872150	ENSG00000178863	CEBPA-AS1	nonHDL	Adipose
chr19_33751349	chr19	33870906	ENSG00000267130	CTD-2540B15.9	nonHDL	Adipose
chr19_33751349	chr19	33872125	ENSG00000267130	CTD-2540B15.9	nonHDL	Adipose
chr19_33751349	chr19	33872150	ENSG00000267130	CTD-2540B15.9	nonHDL	Adipose
chr19_33751349	chr19	33725500	ENSG00000153879	CEBPG	nonHDL	Adipose
chr2_3636478	chr2	3632442	ENSG00000032389	TSSC1	nonHDL	Adipose
chr2_3636478	chr2	3632445	ENSG00000032389	TSSC1	nonHDL	Adipose
chr2_3636478	chr2	3634627	ENSG00000032389	TSSC1	nonHDL	Adipose
chr2_3636478	chr2	3634753	ENSG00000032389	TSSC1	nonHDL	Adipose
chr2_3636478	chr2	3635760	ENSG00000032389	TSSC1	nonHDL	Adipose
chr2_3636478	chr2	3632442	ENSG00000171853	TRAPPC12	nonHDL	Adipose
chr2_3636478	chr2	3632445	ENSG00000171853	TRAPPC12	nonHDL	Adipose
chr2_3636478	chr2	3634627	ENSG00000171853	TRAPPC12	nonHDL	Adipose
chr2_3636478	chr2	3634753	ENSG00000171853	TRAPPC12	nonHDL	Adipose
chr2_3636478	chr2	3635760	ENSG00000171853	TRAPPC12	nonHDL	Adipose
chr2_3636478	chr2	3401944	ENSG00000182551	ADI1	nonHDL	Adipose
chr2_3636478	chr2	3401944	ENSG00000235078	AC142528.1	nonHDL	Adipose
chr2_3636478	chr2	3424062	ENSG00000182551	ADI1	nonHDL	Adipose
chr2_3636478	chr2	3424062	ENSG00000235078	AC142528.1	nonHDL	Adipose
chr2_3636478	chr2	3467699	ENSG00000182551	ADI1	nonHDL	Adipose
chr2_3636478	chr2	3467699	ENSG00000235078	AC142528.1	nonHDL	Adipose
chr2_3636478	chr2	3632442	ENSG00000182551	ADI1	nonHDL	Adipose
chr2_3636478	chr2	3632445	ENSG00000182551	ADI1	nonHDL	Adipose
chr2_3636478	chr2	3634627	ENSG00000182551	ADI1	nonHDL	Adipose
chr2_3636478	chr2	3634753	ENSG00000182551	ADI1	nonHDL	Adipose
chr2_3636478	chr2	3635760	ENSG00000182551	ADI1	nonHDL	Adipose
chr2_3636478	chr2	3632442	ENSG00000235078	AC142528.1	nonHDL	Adipose
chr2_3636478	chr2	3632445	ENSG00000235078	AC142528.1	nonHDL	Adipose
chr2_3636478	chr2	3634627	ENSG00000235078	AC142528.1	nonHDL	Adipose
chr2_3636478	chr2	3634753	ENSG00000235078	AC142528.1	nonHDL	Adipose
chr2_3636478	chr2	3635760	ENSG00000235078	AC142528.1	nonHDL	Adipose
chr2_3636478	chr2	3399491	ENSG00000171863	RPS7	nonHDL	Adipose
chr2_3636478	chr2	3467699	ENSG00000171863	RPS7	nonHDL	Adipose
chr2_3636478	chr2	3509023	ENSG00000171863	RPS7	nonHDL	Adipose
chr2_3636478	chr2	3510545	ENSG00000171863	RPS7	nonHDL	Adipose
chr2_3636478	chr2	3467699	ENSG00000252531	SNORA73	nonHDL	Adipose
chr2_3636478	chr2	3509023	ENSG00000252531	SNORA73	nonHDL	Adipose
chr2_3636478	chr2	3510545	ENSG00000252531	SNORA73	nonHDL	Adipose
chr2_26929282	chr2	27423646	ENSG00000138080	EMILIN1	nonHDL	Adipose
chr2_26929282	chr2	27423913	ENSG00000138080	EMILIN1	nonHDL	Adipose
chr2_26929282	chr2	27424496	ENSG00000138080	EMILIN1	nonHDL	Adipose
chr2_26929282	chr2	27423646	ENSG00000138030	KHK	nonHDL	Adipose
chr2_26929282	chr2	27423913	ENSG00000138030	KHK	nonHDL	Adipose
chr2_26929282	chr2	27424496	ENSG00000138030	KHK	nonHDL	Adipose
chr2_26929282	chr2	27423646	ENSG00000138028	CGREF1	nonHDL	Adipose
chr2_26929282	chr2	27423913	ENSG00000138028	CGREF1	nonHDL	Adipose
chr2_26929282	chr2	27424496	ENSG00000138028	CGREF1	nonHDL	Adipose
chr2_26929282	chr2	27423646	ENSG00000138073	PREB	nonHDL	Adipose
chr2_26929282	chr2	27423913	ENSG00000138073	PREB	nonHDL	Adipose
chr2_26929282	chr2	27424496	ENSG00000138073	PREB	nonHDL	Adipose
chr2_46166321	chr2	46166321	ENSG00000171132	PRKCE	nonHDL	Adipose
chr2_46166321	chr2	46166700	ENSG00000171132	PRKCE	nonHDL	Adipose
chr2_46166321	chr2	46166321	ENSG00000228481	U51244.2	nonHDL	Adipose
chr2_46166321	chr2	46166700	ENSG00000228481	U51244.2	nonHDL	Adipose
chr2_61577435	chr2	61426155	ENSG00000234624	AC016894.1	nonHDL	Adipose
chr2_61577435	chr2	61427030	ENSG00000234624	AC016894.1	nonHDL	Adipose
chr2_61577435	chr2	61435085	ENSG00000234624	AC016894.1	nonHDL	Adipose
chr2_61577435	chr2	61426155	ENSG00000206937	SNORA70B	nonHDL	Adipose
chr2_61577435	chr2	61427030	ENSG00000206937	SNORA70B	nonHDL	Adipose
chr2_61577435	chr2	61435085	ENSG00000206937	SNORA70B	nonHDL	Adipose
chr2_61577435	chr2	61440552	ENSG00000115464	USP34	nonHDL	Adipose
chr2_61577435	chr2	61440552	ENSG00000270820	RP11-355B11.2	nonHDL	Adipose
chr2_61577435	chr2	61498662	ENSG00000115464	USP34	nonHDL	Adipose
chr2_61577435	chr2	61499019	ENSG00000115464	USP34	nonHDL	Adipose
chr2_61577435	chr2	61498662	ENSG00000270820	RP11-355B11.2	nonHDL	Adipose
chr2_61577435	chr2	61499019	ENSG00000270820	RP11-355B11.2	nonHDL	Adipose
chr2_61577435	chr2	61511819	ENSG00000115464	USP34	nonHDL	Adipose
chr2_61577435	chr2	61512760	ENSG00000115464	USP34	nonHDL	Adipose
chr2_61577435	chr2	61513449	ENSG00000115464	USP34	nonHDL	Adipose
chr2_61577435	chr2	61511819	ENSG00000270820	RP11-355B11.2	nonHDL	Adipose
chr2_61577435	chr2	61512760	ENSG00000270820	RP11-355B11.2	nonHDL	Adipose
chr2_61577435	chr2	61513449	ENSG00000270820	RP11-355B11.2	nonHDL	Adipose
chr2_61577435	chr2	61558615	ENSG00000115464	USP34	nonHDL	Adipose
chr2_61577435	chr2	61558615	ENSG00000270820	RP11-355B11.2	nonHDL	Adipose
chr2_61577435	chr2	61594041	ENSG00000115464	USP34	nonHDL	Adipose
chr2_61577435	chr2	61595416	ENSG00000115464	USP34	nonHDL	Adipose
chr2_61577435	chr2	61595504	ENSG00000115464	USP34	nonHDL	Adipose
chr2_61577435	chr2	61599786	ENSG00000115464	USP34	nonHDL	Adipose
chr2_61577435	chr2	61594041	ENSG00000270820	RP11-355B11.2	nonHDL	Adipose
chr2_61577435	chr2	61595416	ENSG00000270820	RP11-355B11.2	nonHDL	Adipose
chr2_61577435	chr2	61595504	ENSG00000270820	RP11-355B11.2	nonHDL	Adipose
chr2_61577435	chr2	61599786	ENSG00000270820	RP11-355B11.2	nonHDL	Adipose
chr2_61577435	chr2	61374838	ENSG00000082898	XPO1	nonHDL	Adipose
chr2_61577435	chr2	61374838	ENSG00000170264	FAM161A	nonHDL	Adipose
chr2_61577435	chr2	61374838	ENSG00000230702	RP11-681L4.1	nonHDL	Adipose
chr2_61577435	chr2	61557949	ENSG00000170264	FAM161A	nonHDL	Adipose
chr2_61577435	chr2	61557949	ENSG00000230702	RP11-681L4.1	nonHDL	Adipose
chr2_70511784	chr2	70456586	ENSG00000124380	SNRNP27	nonHDL	Adipose
chr2_70511784	chr2	70504926	ENSG00000124380	SNRNP27	nonHDL	Adipose
chr2_70511784	chr2	70506331	ENSG00000124380	SNRNP27	nonHDL	Adipose
chr2_70511784	chr2	70504926	ENSG00000059728	MXD1	nonHDL	Adipose
chr2_70511784	chr2	70506331	ENSG00000059728	MXD1	nonHDL	Adipose
chr2_70511784	chr2	70832566	ENSG00000035141	FAM136A	nonHDL	Adipose
chr2_70511784	chr2	70534978	ENSG00000163235	TGFA	nonHDL	Adipose
chr2_70511784	chr2	70413538	ENSG00000144031	ANKRD53	nonHDL	Adipose
chr2_70511784	chr2	70413647	ENSG00000144031	ANKRD53	nonHDL	Adipose
chr2_70511784	chr2	70534978	ENSG00000144031	ANKRD53	nonHDL	Adipose
chr2_85826721	chr2	85542958	ENSG00000186854	TRABD2A	nonHDL	Adipose
chr2_85826721	chr2	85542958	ENSG00000213399	AC022210.2	nonHDL	Adipose
chr2_85826721	chr2	85477355	ENSG00000152284	TCF7L1	nonHDL	Adipose
chr2_85826721	chr2	85482869	ENSG00000152284	TCF7L1	nonHDL	Adipose
chr2_85826721	chr2	85503000	ENSG00000152284	TCF7L1	nonHDL	Adipose
chr2_85826721	chr2	85504882	ENSG00000152284	TCF7L1	nonHDL	Adipose
chr2_85826721	chr2	85517829	ENSG00000152284	TCF7L1	nonHDL	Adipose
chr2_85826721	chr2	85446116	ENSG00000152284	TCF7L1	nonHDL	Adipose
chr2_85826721	chr2	85446116	ENSG00000200701	RNU6-674P	nonHDL	Adipose
chr2_85826721	chr2	85503000	ENSG00000200701	RNU6-674P	nonHDL	Adipose
chr2_85826721	chr2	85504882	ENSG00000200701	RNU6-674P	nonHDL	Adipose
chr2_85826721	chr2	85517829	ENSG00000200701	RNU6-674P	nonHDL	Adipose
chr2_85826721	chr2	85774552	ENSG00000042493	CAPG	nonHDL	Adipose
chr2_85826721	chr2	85774828	ENSG00000042493	CAPG	nonHDL	Adipose
chr2_85826721	chr2	85774552	ENSG00000152292	SH2D6	nonHDL	Adipose
chr2_85826721	chr2	85774828	ENSG00000152292	SH2D6	nonHDL	Adipose
chr2_85826721	chr2	85778314	ENSG00000042493	CAPG	nonHDL	Adipose
chr2_85826721	chr2	85778314	ENSG00000152292	SH2D6	nonHDL	Adipose
chr2_85826721	chr2	85785586	ENSG00000042493	CAPG	nonHDL	Adipose
chr2_85826721	chr2	85786981	ENSG00000042493	CAPG	nonHDL	Adipose
chr2_85826721	chr2	85785586	ENSG00000152292	SH2D6	nonHDL	Adipose
chr2_85826721	chr2	85786981	ENSG00000152292	SH2D6	nonHDL	Adipose
chr2_85826721	chr2	85798162	ENSG00000042493	CAPG	nonHDL	Adipose
chr2_85826721	chr2	85798162	ENSG00000152292	SH2D6	nonHDL	Adipose
chr2_85826721	chr2	85824110	ENSG00000042493	CAPG	nonHDL	Adipose
chr2_85826721	chr2	85826721	ENSG00000042493	CAPG	nonHDL	Adipose
chr2_85826721	chr2	85824110	ENSG00000152292	SH2D6	nonHDL	Adipose
chr2_85826721	chr2	85826721	ENSG00000152292	SH2D6	nonHDL	Adipose
chr2_85826721	chr2	85834641	ENSG00000042493	CAPG	nonHDL	Adipose
chr2_85826721	chr2	85834641	ENSG00000152292	SH2D6	nonHDL	Adipose
chr2_85826721	chr2	85847085	ENSG00000042493	CAPG	nonHDL	Adipose
chr2_85826721	chr2	85853463	ENSG00000042493	CAPG	nonHDL	Adipose
chr2_85826721	chr2	85854015	ENSG00000042493	CAPG	nonHDL	Adipose
chr2_85826721	chr2	85854476	ENSG00000042493	CAPG	nonHDL	Adipose
chr2_85826721	chr2	85860228	ENSG00000042493	CAPG	nonHDL	Adipose
chr2_85826721	chr2	85847085	ENSG00000152292	SH2D6	nonHDL	Adipose
chr2_85826721	chr2	85853463	ENSG00000152292	SH2D6	nonHDL	Adipose
chr2_85826721	chr2	85854015	ENSG00000152292	SH2D6	nonHDL	Adipose
chr2_85826721	chr2	85854476	ENSG00000152292	SH2D6	nonHDL	Adipose
chr2_85826721	chr2	85860228	ENSG00000152292	SH2D6	nonHDL	Adipose
chr2_85826721	chr2	85778314	ENSG00000252293	RNU7-64P	nonHDL	Adipose
chr2_85826721	chr2	85778314	ENSG00000244399	RN7SL251P	nonHDL	Adipose
chr2_85826721	chr2	85818886	ENSG00000252293	RNU7-64P	nonHDL	Adipose
chr2_85826721	chr2	85818886	ENSG00000244399	RN7SL251P	nonHDL	Adipose
chr2_219155907	chr2	219541056	ENSG00000252293	RNU7-64P	nonHDL	Adipose
chr2_219155907	chr2	219543277	ENSG00000252293	RNU7-64P	nonHDL	Adipose
chr2_219155907	chr2	219543433	ENSG00000252293	RNU7-64P	nonHDL	Adipose
chr2_219155907	chr2	219545309	ENSG00000252293	RNU7-64P	nonHDL	Adipose
chr2_219155907	chr2	219545789	ENSG00000252293	RNU7-64P	nonHDL	Adipose
chr2_219155907	chr2	219547027	ENSG00000252293	RNU7-64P	nonHDL	Adipose
chr2_219155907	chr2	219551036	ENSG00000252293	RNU7-64P	nonHDL	Adipose
chr2_219155907	chr2	219551044	ENSG00000252293	RNU7-64P	nonHDL	Adipose
chr2_219155907	chr2	219541056	ENSG00000244399	RN7SL251P	nonHDL	Adipose
chr2_219155907	chr2	219543277	ENSG00000244399	RN7SL251P	nonHDL	Adipose
chr2_219155907	chr2	219543433	ENSG00000244399	RN7SL251P	nonHDL	Adipose
chr2_219155907	chr2	219545309	ENSG00000244399	RN7SL251P	nonHDL	Adipose
chr2_219155907	chr2	219545789	ENSG00000244399	RN7SL251P	nonHDL	Adipose
chr2_219155907	chr2	219547027	ENSG00000244399	RN7SL251P	nonHDL	Adipose
chr2_219155907	chr2	219551036	ENSG00000244399	RN7SL251P	nonHDL	Adipose
chr2_219155907	chr2	219551044	ENSG00000244399	RN7SL251P	nonHDL	Adipose
chr2_85826721	chr2	86054227	ENSG00000115523	GNLY	nonHDL	Adipose
chr2_85826721	chr2	86039654	ENSG00000199687	RNU1-38P	nonHDL	Adipose
chr2_85826721	chr2	86054227	ENSG00000199687	RNU1-38P	nonHDL	Adipose
chr2_85826721	chr2	86266401	ENSG00000199687	RNU1-38P	nonHDL	Adipose
chr2_85826721	chr2	86282215	ENSG00000168874	ATOH8	nonHDL	Adipose
chr2_85826721	chr2	86225741	ENSG00000115525	ST3GAL5	nonHDL	Adipose
chr2_85826721	chr2	86225964	ENSG00000115525	ST3GAL5	nonHDL	Adipose
chr2_85826721	chr2	86230823	ENSG00000115525	ST3GAL5	nonHDL	Adipose
chr2_85826721	chr2	86225741	ENSG00000232504	AC105053.4	nonHDL	Adipose
chr2_85826721	chr2	86225964	ENSG00000232504	AC105053.4	nonHDL	Adipose
chr2_85826721	chr2	86230823	ENSG00000232504	AC105053.4	nonHDL	Adipose
chr2_85826721	chr2	86241690	ENSG00000115525	ST3GAL5	nonHDL	Adipose
chr2_85826721	chr2	86241690	ENSG00000232504	AC105053.4	nonHDL	Adipose
chr2_85826721	chr2	86266401	ENSG00000115525	ST3GAL5	nonHDL	Adipose
chr2_85826721	chr2	86266401	ENSG00000232504	AC105053.4	nonHDL	Adipose
chr2_85826721	chr2	86282215	ENSG00000115525	ST3GAL5	nonHDL	Adipose
chr2_85826721	chr2	86282215	ENSG00000232504	AC105053.4	nonHDL	Adipose
chr2_85826721	chr2	85864710	ENSG00000208772	SNORD94	nonHDL	Adipose
chr2_85826721	chr2	86075766	ENSG00000208772	SNORD94	nonHDL	Adipose
chr2_118224104	chr2	118672643	ENSG00000144119	C1QL2	nonHDL	Adipose
chr2_118224104	chr2	118675337	ENSG00000144119	C1QL2	nonHDL	Adipose
chr2_118224104	chr2	118676385	ENSG00000144119	C1QL2	nonHDL	Adipose
chr2_135954797	chr2	135837906	ENSG00000121988	ZRANB3	nonHDL	Adipose
chr2_135954797	chr2	135837906	ENSG00000048991	R3HDM1	nonHDL	Adipose
chr2_169832362	chr2	169827233	ENSG00000073737	DHRS9	nonHDL	Adipose
chr2_169832362	chr2	169827323	ENSG00000073737	DHRS9	nonHDL	Adipose
chr2_202314833	chr2	202246034	ENSG00000115942	ORC2	nonHDL	Adipose
chr2_202314833	chr2	202246034	ENSG00000183308	AC005037.3	nonHDL	Adipose
chr2_202314833	chr2	202288692	ENSG00000003402	CFLAR	nonHDL	Adipose
chr2_202314833	chr2	202290117	ENSG00000003402	CFLAR	nonHDL	Adipose
chr2_202314833	chr2	202319038	ENSG00000082146	STRADB	nonHDL	Adipose
chr2_202314833	chr2	202320155	ENSG00000082146	STRADB	nonHDL	Adipose
chr2_202314833	chr2	202320157	ENSG00000082146	STRADB	nonHDL	Adipose
chr2_202314833	chr2	202320158	ENSG00000082146	STRADB	nonHDL	Adipose
chr2_202314833	chr2	202255034	ENSG00000155754	ALS2CR11	nonHDL	Adipose
chr2_202314833	chr2	202255239	ENSG00000155754	ALS2CR11	nonHDL	Adipose
chr2_202314833	chr2	202255034	ENSG00000155755	TMEM237	nonHDL	Adipose
chr2_202314833	chr2	202255239	ENSG00000155755	TMEM237	nonHDL	Adipose
chr2_202314833	chr2	202255034	ENSG00000241790	ENO1P4	nonHDL	Adipose
chr2_202314833	chr2	202255239	ENSG00000241790	ENO1P4	nonHDL	Adipose
chr2_202314833	chr2	202319038	ENSG00000155754	ALS2CR11	nonHDL	Adipose
chr2_202314833	chr2	202320155	ENSG00000155754	ALS2CR11	nonHDL	Adipose
chr2_202314833	chr2	202320157	ENSG00000155754	ALS2CR11	nonHDL	Adipose
chr2_202314833	chr2	202320158	ENSG00000155754	ALS2CR11	nonHDL	Adipose
chr2_202314833	chr2	202319038	ENSG00000155755	TMEM237	nonHDL	Adipose
chr2_202314833	chr2	202320155	ENSG00000155755	TMEM237	nonHDL	Adipose
chr2_202314833	chr2	202320157	ENSG00000155755	TMEM237	nonHDL	Adipose
chr2_202314833	chr2	202320158	ENSG00000155755	TMEM237	nonHDL	Adipose
chr2_202314833	chr2	202319038	ENSG00000241790	ENO1P4	nonHDL	Adipose
chr2_202314833	chr2	202320155	ENSG00000241790	ENO1P4	nonHDL	Adipose
chr2_202314833	chr2	202320157	ENSG00000241790	ENO1P4	nonHDL	Adipose
chr2_202314833	chr2	202320158	ENSG00000241790	ENO1P4	nonHDL	Adipose
chr2_202314833	chr2	202266862	ENSG00000155755	TMEM237	nonHDL	Adipose
chr2_202314833	chr2	202269773	ENSG00000155755	TMEM237	nonHDL	Adipose
chr2_202314833	chr2	202266862	ENSG00000222972	RNU6-651P	nonHDL	Adipose
chr2_202314833	chr2	202269773	ENSG00000222972	RNU6-651P	nonHDL	Adipose
chr2_202314833	chr2	202319038	ENSG00000222972	RNU6-651P	nonHDL	Adipose
chr2_202314833	chr2	202320155	ENSG00000222972	RNU6-651P	nonHDL	Adipose
chr2_202314833	chr2	202320157	ENSG00000222972	RNU6-651P	nonHDL	Adipose
chr2_202314833	chr2	202320158	ENSG00000222972	RNU6-651P	nonHDL	Adipose
chr2_219155907	chr2	219320207	ENSG00000238428	snoU13	nonHDL	Adipose
chr2_219155907	chr2	219344165	ENSG00000238428	snoU13	nonHDL	Adipose
chr2_219155907	chr2	219346102	ENSG00000238428	snoU13	nonHDL	Adipose
chr2_219155907	chr2	219557738	ENSG00000238428	snoU13	nonHDL	Adipose
chr2_219155907	chr2	219322430	ENSG00000261338	RP11-378A13.1	nonHDL	Adipose
chr2_219155907	chr2	219322430	ENSG00000179921	GPBAR1	nonHDL	Adipose
chr2_219155907	chr2	219322430	ENSG00000127837	AAMP	nonHDL	Adipose
chr2_219155907	chr2	219327030	ENSG00000127837	AAMP	nonHDL	Adipose
chr2_219155907	chr2	219327582	ENSG00000127837	AAMP	nonHDL	Adipose
chr2_219155907	chr2	219328681	ENSG00000127837	AAMP	nonHDL	Adipose
chr2_219155907	chr2	219329485	ENSG00000127837	AAMP	nonHDL	Adipose
chr2_219155907	chr2	219327030	ENSG00000127838	PNKD	nonHDL	Adipose
chr2_219155907	chr2	219327582	ENSG00000127838	PNKD	nonHDL	Adipose
chr2_219155907	chr2	219328681	ENSG00000127838	PNKD	nonHDL	Adipose
chr2_219155907	chr2	219329485	ENSG00000127838	PNKD	nonHDL	Adipose
chr2_219155907	chr2	219456417	ENSG00000127837	AAMP	nonHDL	Adipose
chr2_219155907	chr2	219456737	ENSG00000127837	AAMP	nonHDL	Adipose
chr2_219155907	chr2	219456417	ENSG00000127838	PNKD	nonHDL	Adipose
chr2_219155907	chr2	219456737	ENSG00000127838	PNKD	nonHDL	Adipose
chr2_219155907	chr2	219327030	ENSG00000135926	TMBIM1	nonHDL	Adipose
chr2_219155907	chr2	219327582	ENSG00000135926	TMBIM1	nonHDL	Adipose
chr2_219155907	chr2	219328681	ENSG00000135926	TMBIM1	nonHDL	Adipose
chr2_219155907	chr2	219329485	ENSG00000135926	TMBIM1	nonHDL	Adipose
chr2_219155907	chr2	219538019	ENSG00000127838	PNKD	nonHDL	Adipose
chr2_219155907	chr2	219538019	ENSG00000135926	TMBIM1	nonHDL	Adipose
chr2_219155907	chr2	219160864	ENSG00000018280	SLC11A1	nonHDL	Adipose
chr2_219155907	chr2	219132731	ENSG00000144579	CTDSP1	nonHDL	Adipose
chr2_219155907	chr2	219133137	ENSG00000144579	CTDSP1	nonHDL	Adipose
chr2_219155907	chr2	219132731	ENSG00000273361	RP11-378A13.2	nonHDL	Adipose
chr2_219155907	chr2	219133137	ENSG00000273361	RP11-378A13.2	nonHDL	Adipose
chr2_219155907	chr2	219160864	ENSG00000127831	VIL1	nonHDL	Adipose
chr2_219155907	chr2	219344165	ENSG00000135913	USP37	nonHDL	Adipose
chr2_219155907	chr2	219346102	ENSG00000135913	USP37	nonHDL	Adipose
chr2_219155907	chr2	219344165	ENSG00000144580	RQCD1	nonHDL	Adipose
chr2_219155907	chr2	219346102	ENSG00000144580	RQCD1	nonHDL	Adipose
chr2_219155907	chr2	219512860	ENSG00000135913	USP37	nonHDL	Adipose
chr2_219155907	chr2	219514759	ENSG00000135913	USP37	nonHDL	Adipose
chr2_219155907	chr2	219517088	ENSG00000135913	USP37	nonHDL	Adipose
chr2_219155907	chr2	219517949	ENSG00000135913	USP37	nonHDL	Adipose
chr2_219155907	chr2	219517981	ENSG00000135913	USP37	nonHDL	Adipose
chr2_219155907	chr2	219519095	ENSG00000135913	USP37	nonHDL	Adipose
chr2_219155907	chr2	219519286	ENSG00000135913	USP37	nonHDL	Adipose
chr2_219155907	chr2	219512860	ENSG00000144580	RQCD1	nonHDL	Adipose
chr2_219155907	chr2	219514759	ENSG00000144580	RQCD1	nonHDL	Adipose
chr2_219155907	chr2	219517088	ENSG00000144580	RQCD1	nonHDL	Adipose
chr2_219155907	chr2	219517949	ENSG00000144580	RQCD1	nonHDL	Adipose
chr2_219155907	chr2	219517981	ENSG00000144580	RQCD1	nonHDL	Adipose
chr2_219155907	chr2	219519095	ENSG00000144580	RQCD1	nonHDL	Adipose
chr2_219155907	chr2	219519286	ENSG00000144580	RQCD1	nonHDL	Adipose
chr2_219155907	chr2	219160864	ENSG00000115556	PLCD4	nonHDL	Adipose
chr2_219155907	chr2	219344165	ENSG00000115556	PLCD4	nonHDL	Adipose
chr2_219155907	chr2	219346102	ENSG00000115556	PLCD4	nonHDL	Adipose
chr2_219155907	chr2	219344165	ENSG00000252805	U3	nonHDL	Adipose
chr2_219155907	chr2	219346102	ENSG00000252805	U3	nonHDL	Adipose
chr2_219155907	chr2	219501133	ENSG00000115556	PLCD4	nonHDL	Adipose
chr2_219155907	chr2	219501328	ENSG00000115556	PLCD4	nonHDL	Adipose
chr2_219155907	chr2	219501133	ENSG00000252805	U3	nonHDL	Adipose
chr2_219155907	chr2	219501328	ENSG00000252805	U3	nonHDL	Adipose
chr2_219155907	chr2	219160864	ENSG00000115568	ZNF142	nonHDL	Adipose
chr2_219155907	chr2	219160864	ENSG00000074582	BCS1L	nonHDL	Adipose
chr2_219155907	chr2	219160864	ENSG00000163481	RNF25	nonHDL	Adipose
chr2_219155907	chr2	219160864	ENSG00000163482	STK36	nonHDL	Adipose
chr2_219155907	chr2	219555262	ENSG00000115592	PRKAG3	nonHDL	Adipose
chr2_219155907	chr2	219555573	ENSG00000115592	PRKAG3	nonHDL	Adipose
chr2_219155907	chr2	219587291	ENSG00000115592	PRKAG3	nonHDL	Adipose
chr2_219155907	chr2	219588697	ENSG00000115592	PRKAG3	nonHDL	Adipose
chr2_219155907	chr2	219588890	ENSG00000115592	PRKAG3	nonHDL	Adipose
chr2_219155907	chr2	219589164	ENSG00000115592	PRKAG3	nonHDL	Adipose
chr2_219155907	chr2	219589175	ENSG00000115592	PRKAG3	nonHDL	Adipose
chr2_219155907	chr2	219589280	ENSG00000115592	PRKAG3	nonHDL	Adipose
chr2_219155907	chr2	219589594	ENSG00000115592	PRKAG3	nonHDL	Adipose
chr2_219155907	chr2	219590871	ENSG00000115592	PRKAG3	nonHDL	Adipose
chr2_219155907	chr2	219592322	ENSG00000115592	PRKAG3	nonHDL	Adipose
chr2_219155907	chr2	219595160	ENSG00000115592	PRKAG3	nonHDL	Adipose
chr2_219155907	chr2	219595186	ENSG00000115592	PRKAG3	nonHDL	Adipose
chr2_219155907	chr2	219595507	ENSG00000115592	PRKAG3	nonHDL	Adipose
chr2_219155907	chr2	219595710	ENSG00000115592	PRKAG3	nonHDL	Adipose
chr2_219155907	chr2	219597185	ENSG00000115592	PRKAG3	nonHDL	Adipose
chr2_219155907	chr2	219555262	ENSG00000264755	MIR3131	nonHDL	Adipose
chr2_219155907	chr2	219555573	ENSG00000264755	MIR3131	nonHDL	Adipose
chr2_219155907	chr2	219534530	ENSG00000163521	GLB1L	nonHDL	Adipose
chr2_219155907	chr2	219534530	ENSG00000115661	STK16	nonHDL	Adipose
chr2_227103717	chr2	227083411	ENSG00000169047	IRS1	nonHDL	Adipose
chr2_227103717	chr2	227083411	ENSG00000272622	RP11-395N3.2	nonHDL	Adipose
chr20_5572957	chr20	5521580	ENSG00000089195	TRMT6	nonHDL	Adipose
chr20_5572957	chr20	5521580	ENSG00000125885	MCM8	nonHDL	Adipose
chr20_5572957	chr20	5547384	ENSG00000088766	CRLS1	nonHDL	Adipose
chr20_17844684	chr20	17844684	ENSG00000125864	BFSP1	nonHDL	Adipose
chr20_17844684	chr20	17844684	ENSG00000125868	DSTN	nonHDL	Adipose
chr20_17844684	chr20	17844684	ENSG00000125844	RRBP1	nonHDL	Adipose
chr20_17844684	chr20	17844684	ENSG00000125888	BANF2	nonHDL	Adipose
chr20_25263136	chr20	25295787	ENSG00000101474	APMAP	nonHDL	Adipose
chr20_25263136	chr20	25296970	ENSG00000101474	APMAP	nonHDL	Adipose
chr20_25263136	chr20	25298087	ENSG00000101474	APMAP	nonHDL	Adipose
chr20_25263136	chr20	25226192	ENSG00000154930	ACSS1	nonHDL	Adipose
chr20_25263136	chr20	25361701	ENSG00000154930	ACSS1	nonHDL	Adipose
chr20_25263136	chr20	25366065	ENSG00000154930	ACSS1	nonHDL	Adipose
chr20_25263136	chr20	25366424	ENSG00000154930	ACSS1	nonHDL	Adipose
chr20_25263136	chr20	25366625	ENSG00000154930	ACSS1	nonHDL	Adipose
chr20_25263136	chr20	25206654	ENSG00000100994	PYGB	nonHDL	Adipose
chr20_25263136	chr20	25207931	ENSG00000100994	PYGB	nonHDL	Adipose
chr20_25263136	chr20	25208272	ENSG00000100994	PYGB	nonHDL	Adipose
chr20_25263136	chr20	25208990	ENSG00000100994	PYGB	nonHDL	Adipose
chr20_25263136	chr20	25209299	ENSG00000100994	PYGB	nonHDL	Adipose
chr20_25263136	chr20	25210827	ENSG00000100994	PYGB	nonHDL	Adipose
chr20_25263136	chr20	25361701	ENSG00000100994	PYGB	nonHDL	Adipose
chr20_25263136	chr20	25366065	ENSG00000100994	PYGB	nonHDL	Adipose
chr20_25263136	chr20	25366424	ENSG00000100994	PYGB	nonHDL	Adipose
chr20_25263136	chr20	25366625	ENSG00000100994	PYGB	nonHDL	Adipose
chr20_25263136	chr20	25392529	ENSG00000100994	PYGB	nonHDL	Adipose
chr20_25263136	chr20	25392974	ENSG00000100994	PYGB	nonHDL	Adipose
chr20_25263136	chr20	25398876	ENSG00000100994	PYGB	nonHDL	Adipose
chr20_25263136	chr20	25405118	ENSG00000100994	PYGB	nonHDL	Adipose
chr20_25263136	chr20	25405186	ENSG00000100994	PYGB	nonHDL	Adipose
chr20_25263136	chr20	25410259	ENSG00000100994	PYGB	nonHDL	Adipose
chr20_25263136	chr20	25430680	ENSG00000101004	NINL	nonHDL	Adipose
chr20_25263136	chr20	25430745	ENSG00000101004	NINL	nonHDL	Adipose
chr20_25263136	chr20	25395878	ENSG00000251883	RNU6ATAC17P	nonHDL	Adipose
chr20_25263136	chr20	25397257	ENSG00000251883	RNU6ATAC17P	nonHDL	Adipose
chr20_25263136	chr20	25430680	ENSG00000251883	RNU6ATAC17P	nonHDL	Adipose
chr20_25263136	chr20	25430745	ENSG00000251883	RNU6ATAC17P	nonHDL	Adipose
chr20_36338577	chr20	35972566	ENSG00000101363	MANBAL	nonHDL	Adipose
chr20_39754695	chr20	39902135	ENSG00000226648	RP1-1J6.2	nonHDL	Adipose
chr20_39754695	chr20	39902135	ENSG00000124181	PLCG1	nonHDL	Adipose
chr20_39754695	chr20	39794489	ENSG00000174306	ZHX3	nonHDL	Adipose
chr20_39754695	chr20	39885259	ENSG00000174306	ZHX3	nonHDL	Adipose
chr20_39754695	chr20	39902135	ENSG00000174306	ZHX3	nonHDL	Adipose
chr20_43965903	chr20	43957510	ENSG00000221046	RNU6ATAC38P	nonHDL	Adipose
chr20_44551855	chr20	44576502	ENSG00000101470	TNNC2	nonHDL	Adipose
chr20_44551855	chr20	44576502	ENSG00000124104	SNX21	nonHDL	Adipose
chr20_44551855	chr20	44551855	ENSG00000101040	ZMYND8	nonHDL	Adipose
chr20_44551855	chr20	44554015	ENSG00000101040	ZMYND8	nonHDL	Adipose
chr20_47701765	chr20	47610297	ENSG00000124228	DDX27	nonHDL	Adipose
chr20_47701765	chr20	47610896	ENSG00000124228	DDX27	nonHDL	Adipose
chr20_47701765	chr20	47639737	ENSG00000124228	DDX27	nonHDL	Adipose
chr20_47701765	chr20	47640029	ENSG00000124228	DDX27	nonHDL	Adipose
chr20_47701765	chr20	47641339	ENSG00000124228	DDX27	nonHDL	Adipose
chr20_47701765	chr20	47642476	ENSG00000124228	DDX27	nonHDL	Adipose
chr20_47701765	chr20	47642579	ENSG00000124228	DDX27	nonHDL	Adipose
chr20_47701765	chr20	47643554	ENSG00000124228	DDX27	nonHDL	Adipose
chr20_47701765	chr20	47644032	ENSG00000124228	DDX27	nonHDL	Adipose
chr20_47701765	chr20	47645989	ENSG00000124228	DDX27	nonHDL	Adipose
chr20_47701765	chr20	47646621	ENSG00000124228	DDX27	nonHDL	Adipose
chr20_47701765	chr20	47646932	ENSG00000124228	DDX27	nonHDL	Adipose
chr20_47701765	chr20	47647417	ENSG00000124228	DDX27	nonHDL	Adipose
chr20_47701765	chr20	47647662	ENSG00000124228	DDX27	nonHDL	Adipose
chr20_47701765	chr20	47647876	ENSG00000124228	DDX27	nonHDL	Adipose
chr20_52532637	chr20	52532596	ENSG00000171940	ZNF217	nonHDL	Adipose
chr20_52532637	chr20	52532637	ENSG00000171940	ZNF217	nonHDL	Adipose
chr20_52532637	chr20	52532696	ENSG00000171940	ZNF217	nonHDL	Adipose
chr20_52532637	chr20	52535400	ENSG00000171940	ZNF217	nonHDL	Adipose
chr20_52532637	chr20	52532596	ENSG00000238468	RNU7-14P	nonHDL	Adipose
chr20_52532637	chr20	52532637	ENSG00000238468	RNU7-14P	nonHDL	Adipose
chr20_52532637	chr20	52532696	ENSG00000238468	RNU7-14P	nonHDL	Adipose
chr20_52532637	chr20	52535400	ENSG00000238468	RNU7-14P	nonHDL	Adipose
chr20_56118558	chr20	55628211	ENSG00000213714	FAM209B	nonHDL	Adipose
chr20_56118558	chr20	55921508	ENSG00000213714	FAM209B	nonHDL	Adipose
chr20_56118558	chr20	55836658	ENSG00000252536	U3	nonHDL	Adipose
chr20_56118558	chr20	55837620	ENSG00000252536	U3	nonHDL	Adipose
chr20_56118558	chr20	55648383	ENSG00000101144	BMP7	nonHDL	Adipose
chr20_56118558	chr20	55648383	ENSG00000226308	RP4-813D12.3	nonHDL	Adipose
chr20_56118558	chr20	55660593	ENSG00000231005	RP3-481F12.1	nonHDL	Adipose
chr20_56118558	chr20	55664083	ENSG00000231005	RP3-481F12.1	nonHDL	Adipose
chr20_56118558	chr20	55660593	ENSG00000054796	SPO11	nonHDL	Adipose
chr20_56118558	chr20	55664083	ENSG00000054796	SPO11	nonHDL	Adipose
chr20_56118558	chr20	55672865	ENSG00000231005	RP3-481F12.1	nonHDL	Adipose
chr20_56118558	chr20	55672865	ENSG00000054796	SPO11	nonHDL	Adipose
chr20_56118558	chr20	55679748	ENSG00000231005	RP3-481F12.1	nonHDL	Adipose
chr20_56118558	chr20	55679748	ENSG00000054796	SPO11	nonHDL	Adipose
chr20_56118558	chr20	55660593	ENSG00000101146	RAE1	nonHDL	Adipose
chr20_56118558	chr20	55664083	ENSG00000101146	RAE1	nonHDL	Adipose
chr20_56118558	chr20	56065578	ENSG00000101146	RAE1	nonHDL	Adipose
chr20_56118558	chr20	56065578	ENSG00000256222	MTRNR2L3	nonHDL	Adipose
chr20_56118558	chr20	56069455	ENSG00000218018	RP4-800J21.3	nonHDL	Adipose
chr20_56118558	chr20	56072040	ENSG00000218018	RP4-800J21.3	nonHDL	Adipose
chr20_56118558	chr20	56069455	ENSG00000132819	RBM38	nonHDL	Adipose
chr20_56118558	chr20	56072040	ENSG00000132819	RBM38	nonHDL	Adipose
chr20_56118558	chr20	56082038	ENSG00000218018	RP4-800J21.3	nonHDL	Adipose
chr20_56118558	chr20	56082360	ENSG00000218018	RP4-800J21.3	nonHDL	Adipose
chr20_56118558	chr20	56082038	ENSG00000132819	RBM38	nonHDL	Adipose
chr20_56118558	chr20	56082360	ENSG00000132819	RBM38	nonHDL	Adipose
chr21_33119592	chr21	33026389	ENSG00000244025	KRTAP19-3	nonHDL	Adipose
chr21_33119592	chr21	33026528	ENSG00000244025	KRTAP19-3	nonHDL	Adipose
chr21_33119592	chr21	33054544	ENSG00000159055	MIS18A	nonHDL	Adipose
chr21_33119592	chr21	33054727	ENSG00000159055	MIS18A	nonHDL	Adipose
chr21_33119592	chr21	33054864	ENSG00000159055	MIS18A	nonHDL	Adipose
chr21_33119592	chr21	33054544	ENSG00000227256	MIS18A-AS1	nonHDL	Adipose
chr21_33119592	chr21	33054727	ENSG00000227256	MIS18A-AS1	nonHDL	Adipose
chr21_33119592	chr21	33054864	ENSG00000227256	MIS18A-AS1	nonHDL	Adipose
chr21_33119592	chr21	33111735	ENSG00000159055	MIS18A	nonHDL	Adipose
chr21_33119592	chr21	33111892	ENSG00000159055	MIS18A	nonHDL	Adipose
chr21_33119592	chr21	33112255	ENSG00000159055	MIS18A	nonHDL	Adipose
chr21_33119592	chr21	33113572	ENSG00000159055	MIS18A	nonHDL	Adipose
chr21_33119592	chr21	33113764	ENSG00000159055	MIS18A	nonHDL	Adipose
chr21_33119592	chr21	33114090	ENSG00000159055	MIS18A	nonHDL	Adipose
chr21_33119592	chr21	33111735	ENSG00000227256	MIS18A-AS1	nonHDL	Adipose
chr21_33119592	chr21	33111892	ENSG00000227256	MIS18A-AS1	nonHDL	Adipose
chr21_33119592	chr21	33112255	ENSG00000227256	MIS18A-AS1	nonHDL	Adipose
chr21_33119592	chr21	33113572	ENSG00000227256	MIS18A-AS1	nonHDL	Adipose
chr21_33119592	chr21	33113764	ENSG00000227256	MIS18A-AS1	nonHDL	Adipose
chr21_33119592	chr21	33114090	ENSG00000227256	MIS18A-AS1	nonHDL	Adipose
chr21_33119592	chr21	33074924	ENSG00000200792	SNORA80	nonHDL	Adipose
chr21_33119592	chr21	33075217	ENSG00000200792	SNORA80	nonHDL	Adipose
chr21_33119592	chr21	33078365	ENSG00000200792	SNORA80	nonHDL	Adipose
chr21_33119592	chr21	33079466	ENSG00000200792	SNORA80	nonHDL	Adipose
chr21_33119592	chr21	33079625	ENSG00000200792	SNORA80	nonHDL	Adipose
chr21_33119592	chr21	33111735	ENSG00000200792	SNORA80	nonHDL	Adipose
chr21_33119592	chr21	33111892	ENSG00000200792	SNORA80	nonHDL	Adipose
chr21_33119592	chr21	33112255	ENSG00000200792	SNORA80	nonHDL	Adipose
chr21_33119592	chr21	33113572	ENSG00000200792	SNORA80	nonHDL	Adipose
chr21_33119592	chr21	33113764	ENSG00000200792	SNORA80	nonHDL	Adipose
chr21_33119592	chr21	33114090	ENSG00000200792	SNORA80	nonHDL	Adipose
chr21_35121829	chr21	34820466	ENSG00000224427	AP000281.1	nonHDL	Adipose
chr21_35121829	chr21	34821100	ENSG00000224427	AP000281.1	nonHDL	Adipose
chr21_35121829	chr21	34820466	ENSG00000207098	SNORA70	nonHDL	Adipose
chr21_35121829	chr21	34821100	ENSG00000207098	SNORA70	nonHDL	Adipose
chr21_35121829	chr21	34820466	ENSG00000232360	AP000281.2	nonHDL	Adipose
chr21_35121829	chr21	34821100	ENSG00000232360	AP000281.2	nonHDL	Adipose
chr21_35121829	chr21	34803361	ENSG00000159110	IFNAR2	nonHDL	Adipose
chr21_35121829	chr21	34809441	ENSG00000159110	IFNAR2	nonHDL	Adipose
chr21_35121829	chr21	34811059	ENSG00000159110	IFNAR2	nonHDL	Adipose
chr21_35121829	chr21	34811691	ENSG00000159110	IFNAR2	nonHDL	Adipose
chr21_35121829	chr21	34812227	ENSG00000159110	IFNAR2	nonHDL	Adipose
chr21_35121829	chr21	34721397	ENSG00000159110	IFNAR2	nonHDL	Adipose
chr21_35121829	chr21	34721397	ENSG00000249624	AP000295.9	nonHDL	Adipose
chr21_35121829	chr21	35276524	ENSG00000159147	DONSON	nonHDL	Adipose
chr21_35121829	chr21	35276524	ENSG00000205758	CRYZL1	nonHDL	Adipose
chr21_35121829	chr21	35059169	ENSG00000205758	CRYZL1	nonHDL	Adipose
chr21_35121829	chr21	35059169	ENSG00000205726	ITSN1	nonHDL	Adipose
chr21_35121829	chr21	35069976	ENSG00000205758	CRYZL1	nonHDL	Adipose
chr21_35121829	chr21	35069976	ENSG00000205726	ITSN1	nonHDL	Adipose
chr21_35121829	chr21	35125519	ENSG00000205758	CRYZL1	nonHDL	Adipose
chr21_35121829	chr21	35125519	ENSG00000205726	ITSN1	nonHDL	Adipose
chr21_35121829	chr21	35142344	ENSG00000205758	CRYZL1	nonHDL	Adipose
chr21_35121829	chr21	35142344	ENSG00000205726	ITSN1	nonHDL	Adipose
chr21_35121829	chr21	35179166	ENSG00000205758	CRYZL1	nonHDL	Adipose
chr21_35121829	chr21	35181968	ENSG00000205758	CRYZL1	nonHDL	Adipose
chr21_35121829	chr21	35182430	ENSG00000205758	CRYZL1	nonHDL	Adipose
chr21_35121829	chr21	35179166	ENSG00000205726	ITSN1	nonHDL	Adipose
chr21_35121829	chr21	35181968	ENSG00000205726	ITSN1	nonHDL	Adipose
chr21_35121829	chr21	35182430	ENSG00000205726	ITSN1	nonHDL	Adipose
chr21_35121829	chr21	35211808	ENSG00000205758	CRYZL1	nonHDL	Adipose
chr21_35121829	chr21	35211808	ENSG00000205726	ITSN1	nonHDL	Adipose
chr21_35121829	chr21	35216811	ENSG00000205758	CRYZL1	nonHDL	Adipose
chr21_35121829	chr21	35219384	ENSG00000205758	CRYZL1	nonHDL	Adipose
chr21_35121829	chr21	35216811	ENSG00000205726	ITSN1	nonHDL	Adipose
chr21_35121829	chr21	35219384	ENSG00000205726	ITSN1	nonHDL	Adipose
chr21_35121829	chr21	35244339	ENSG00000205758	CRYZL1	nonHDL	Adipose
chr21_35121829	chr21	35244698	ENSG00000205758	CRYZL1	nonHDL	Adipose
chr21_35121829	chr21	35245912	ENSG00000205758	CRYZL1	nonHDL	Adipose
chr21_35121829	chr21	35249362	ENSG00000205758	CRYZL1	nonHDL	Adipose
chr21_35121829	chr21	35249378	ENSG00000205758	CRYZL1	nonHDL	Adipose
chr21_35121829	chr21	35251289	ENSG00000205758	CRYZL1	nonHDL	Adipose
chr21_35121829	chr21	35254339	ENSG00000205758	CRYZL1	nonHDL	Adipose
chr21_35121829	chr21	35255854	ENSG00000205758	CRYZL1	nonHDL	Adipose
chr21_35121829	chr21	35244339	ENSG00000205726	ITSN1	nonHDL	Adipose
chr21_35121829	chr21	35244698	ENSG00000205726	ITSN1	nonHDL	Adipose
chr21_35121829	chr21	35245912	ENSG00000205726	ITSN1	nonHDL	Adipose
chr21_35121829	chr21	35249362	ENSG00000205726	ITSN1	nonHDL	Adipose
chr21_35121829	chr21	35249378	ENSG00000205726	ITSN1	nonHDL	Adipose
chr21_35121829	chr21	35251289	ENSG00000205726	ITSN1	nonHDL	Adipose
chr21_35121829	chr21	35254339	ENSG00000205726	ITSN1	nonHDL	Adipose
chr21_35121829	chr21	35255854	ENSG00000205726	ITSN1	nonHDL	Adipose
chr21_35121829	chr21	35268402	ENSG00000205758	CRYZL1	nonHDL	Adipose
chr21_35121829	chr21	35268402	ENSG00000205726	ITSN1	nonHDL	Adipose
chr21_35121829	chr21	35272937	ENSG00000205758	CRYZL1	nonHDL	Adipose
chr21_35121829	chr21	35272937	ENSG00000205726	ITSN1	nonHDL	Adipose
chr21_35121829	chr21	35276524	ENSG00000205726	ITSN1	nonHDL	Adipose
chr21_35121829	chr21	35276524	ENSG00000159197	KCNE2	nonHDL	Adipose
chr21_35121829	chr21	35276524	ENSG00000225555	AP000320.6	nonHDL	Adipose
chr21_35121829	chr21	35276524	ENSG00000205670	SMIM11	nonHDL	Adipose
chr21_35121829	chr21	35332878	ENSG00000159197	KCNE2	nonHDL	Adipose
chr21_35121829	chr21	35332878	ENSG00000225555	AP000320.6	nonHDL	Adipose
chr21_35121829	chr21	35332878	ENSG00000205670	SMIM11	nonHDL	Adipose
chr21_35121829	chr21	35446609	ENSG00000159197	KCNE2	nonHDL	Adipose
chr21_35121829	chr21	35446870	ENSG00000159197	KCNE2	nonHDL	Adipose
chr21_35121829	chr21	35446609	ENSG00000225555	AP000320.6	nonHDL	Adipose
chr21_35121829	chr21	35446870	ENSG00000225555	AP000320.6	nonHDL	Adipose
chr21_35121829	chr21	35446609	ENSG00000205670	SMIM11	nonHDL	Adipose
chr21_35121829	chr21	35446870	ENSG00000205670	SMIM11	nonHDL	Adipose
chr21_40690561	chr21	40549983	ENSG00000157557	ETS2	nonHDL	Adipose
chr22_19950235	chr22	19876939	ENSG00000203618	GP1BB	nonHDL	Adipose
chr22_21921686	chr22	21935344	ENSG00000099942	CRKL	nonHDL	Adipose
chr22_21921686	chr22	21936152	ENSG00000099942	CRKL	nonHDL	Adipose
chr22_21921686	chr22	21935344	ENSG00000161179	YDJC	nonHDL	Adipose
chr22_21921686	chr22	21936152	ENSG00000161179	YDJC	nonHDL	Adipose
chr22_21921686	chr22	21938224	ENSG00000161179	YDJC	nonHDL	Adipose
chr22_21921686	chr22	21939687	ENSG00000161179	YDJC	nonHDL	Adipose
chr22_21921686	chr22	21940310	ENSG00000161179	YDJC	nonHDL	Adipose
chr22_21921686	chr22	21941164	ENSG00000161179	YDJC	nonHDL	Adipose
chr22_21921686	chr22	21941915	ENSG00000161179	YDJC	nonHDL	Adipose
chr22_21921686	chr22	21941981	ENSG00000161179	YDJC	nonHDL	Adipose
chr22_21921686	chr22	21942007	ENSG00000161179	YDJC	nonHDL	Adipose
chr22_21921686	chr22	21942978	ENSG00000161179	YDJC	nonHDL	Adipose
chr22_21921686	chr22	21944478	ENSG00000161179	YDJC	nonHDL	Adipose
chr22_21921686	chr22	21945978	ENSG00000161179	YDJC	nonHDL	Adipose
chr22_21921686	chr22	21947467	ENSG00000161179	YDJC	nonHDL	Adipose
chr22_21921686	chr22	22055353	ENSG00000100034	PPM1F	nonHDL	Adipose
chr22_21921686	chr22	22057999	ENSG00000100034	PPM1F	nonHDL	Adipose
chr22_21921686	chr22	22055353	ENSG00000224086	LL22NC03-86G7.1	nonHDL	Adipose
chr22_21921686	chr22	22057999	ENSG00000224086	LL22NC03-86G7.1	nonHDL	Adipose
chr22_35689415	chr22	35677578	ENSG00000178803	ADORA2A-AS1	nonHDL	Adipose
chr22_35689415	chr22	35677701	ENSG00000178803	ADORA2A-AS1	nonHDL	Adipose
chr22_35689415	chr22	35677578	ENSG00000100024	UPB1	nonHDL	Adipose
chr22_35689415	chr22	35677701	ENSG00000100024	UPB1	nonHDL	Adipose
chr22_29130300	chr22	29429857	ENSG00000183579	ZNRF3	nonHDL	Adipose
chr22_38555193	chr22	38379818	ENSG00000128310	GALR3	nonHDL	Adipose
chr22_38555193	chr22	38379818	ENSG00000100124	ANKRD54	nonHDL	Adipose
chr22_38555193	chr22	38379818	ENSG00000207945	MIR658	nonHDL	Adipose
chr22_38555193	chr22	38513415	ENSG00000198792	TMEM184B	nonHDL	Adipose
chr22_38555193	chr22	38513735	ENSG00000198792	TMEM184B	nonHDL	Adipose
chr22_38555193	chr22	38513840	ENSG00000198792	TMEM184B	nonHDL	Adipose
chr22_38555193	chr22	38513998	ENSG00000198792	TMEM184B	nonHDL	Adipose
chr22_38555193	chr22	38513415	ENSG00000265311	AL020993.1	nonHDL	Adipose
chr22_38555193	chr22	38513735	ENSG00000265311	AL020993.1	nonHDL	Adipose
chr22_38555193	chr22	38513840	ENSG00000265311	AL020993.1	nonHDL	Adipose
chr22_38555193	chr22	38513998	ENSG00000265311	AL020993.1	nonHDL	Adipose
chr22_41181336	chr22	41175909	ENSG00000252859	RNU6-375P	nonHDL	Adipose
chr22_41181336	chr22	41227086	ENSG00000252859	RNU6-375P	nonHDL	Adipose
chr22_41181336	chr22	41331535	ENSG00000252859	RNU6-375P	nonHDL	Adipose
chr22_46645148	chr22	46687681	ENSG00000186951	PPARA	nonHDL	Adipose
chr3_12445807	chr3	12442731	ENSG00000157152	SYN2	nonHDL	Adipose
chr3_12445807	chr3	12442731	ENSG00000157150	TIMP4	nonHDL	Adipose
chr3_69837571	chr3	69810294	ENSG00000145029	NICN1	nonHDL	Adipose
chr3_50374293	chr3	50239803	ENSG00000114353	GNAI2	nonHDL	Adipose
chr3_52584787	chr3	52656092	ENSG00000114854	TNNC1	nonHDL	Adipose
chr3_52584787	chr3	52656340	ENSG00000114854	TNNC1	nonHDL	Adipose
chr3_52584787	chr3	52657002	ENSG00000114854	TNNC1	nonHDL	Adipose
chr3_52584787	chr3	52659124	ENSG00000114854	TNNC1	nonHDL	Adipose
chr3_52584787	chr3	52659963	ENSG00000114854	TNNC1	nonHDL	Adipose
chr3_52584787	chr3	52656092	ENSG00000010322	NISCH	nonHDL	Adipose
chr3_52584787	chr3	52656340	ENSG00000010322	NISCH	nonHDL	Adipose
chr3_52584787	chr3	52657002	ENSG00000010322	NISCH	nonHDL	Adipose
chr3_52584787	chr3	52659124	ENSG00000010322	NISCH	nonHDL	Adipose
chr3_52584787	chr3	52659963	ENSG00000010322	NISCH	nonHDL	Adipose
chr3_52584787	chr3	52650348	ENSG00000252768	RNU6-856P	nonHDL	Adipose
chr3_52584787	chr3	52656092	ENSG00000252768	RNU6-856P	nonHDL	Adipose
chr3_52584787	chr3	52656340	ENSG00000252768	RNU6-856P	nonHDL	Adipose
chr3_52584787	chr3	52657002	ENSG00000252768	RNU6-856P	nonHDL	Adipose
chr3_52584787	chr3	52659124	ENSG00000252768	RNU6-856P	nonHDL	Adipose
chr3_52584787	chr3	52659963	ENSG00000252768	RNU6-856P	nonHDL	Adipose
chr3_58391293	chr3	58398215	ENSG00000163684	RPP14	nonHDL	Adipose
chr3_58391293	chr3	58398730	ENSG00000163684	RPP14	nonHDL	Adipose
chr3_58391293	chr3	58398922	ENSG00000163684	RPP14	nonHDL	Adipose
chr3_58391293	chr3	58398215	ENSG00000255154	RPP14	nonHDL	Adipose
chr3_58391293	chr3	58398730	ENSG00000255154	RPP14	nonHDL	Adipose
chr3_58391293	chr3	58398922	ENSG00000255154	RPP14	nonHDL	Adipose
chr3_58391293	chr3	58399283	ENSG00000163684	RPP14	nonHDL	Adipose
chr3_58391293	chr3	58401076	ENSG00000163684	RPP14	nonHDL	Adipose
chr3_58391293	chr3	58401262	ENSG00000163684	RPP14	nonHDL	Adipose
chr3_58391293	chr3	58401523	ENSG00000163684	RPP14	nonHDL	Adipose
chr3_58391293	chr3	58399283	ENSG00000255154	RPP14	nonHDL	Adipose
chr3_58391293	chr3	58401076	ENSG00000255154	RPP14	nonHDL	Adipose
chr3_58391293	chr3	58401262	ENSG00000255154	RPP14	nonHDL	Adipose
chr3_58391293	chr3	58401523	ENSG00000255154	RPP14	nonHDL	Adipose
chr3_58391293	chr3	58405200	ENSG00000163684	RPP14	nonHDL	Adipose
chr3_58391293	chr3	58405200	ENSG00000255154	RPP14	nonHDL	Adipose
chr3_58391293	chr3	58415031	ENSG00000163684	RPP14	nonHDL	Adipose
chr3_58391293	chr3	58415567	ENSG00000163684	RPP14	nonHDL	Adipose
chr3_58391293	chr3	58415031	ENSG00000255154	RPP14	nonHDL	Adipose
chr3_58391293	chr3	58415567	ENSG00000255154	RPP14	nonHDL	Adipose
chr3_58391293	chr3	58391127	ENSG00000168297	PXK	nonHDL	Adipose
chr3_58391293	chr3	58391293	ENSG00000168297	PXK	nonHDL	Adipose
chr3_58391293	chr3	58399283	ENSG00000168297	PXK	nonHDL	Adipose
chr3_58391293	chr3	58401076	ENSG00000168297	PXK	nonHDL	Adipose
chr3_58391293	chr3	58401262	ENSG00000168297	PXK	nonHDL	Adipose
chr3_58391293	chr3	58401523	ENSG00000168297	PXK	nonHDL	Adipose
chr3_119536429	chr3	119671334	ENSG00000082701	GSK3B	nonHDL	Adipose
chr3_119536429	chr3	119671334	ENSG00000242622	RP11-18H7.1	nonHDL	Adipose
chr3_124959834	chr3	125113843	ENSG00000082781	ITGB5	nonHDL	Adipose
chr3_124959834	chr3	125113843	ENSG00000244286	ITGB5-AS1	nonHDL	Adipose
chr3_124959834	chr3	125118229	ENSG00000173702	MUC13	nonHDL	Adipose
chr3_124959834	chr3	125171623	ENSG00000173702	MUC13	nonHDL	Adipose
chr3_124959834	chr3	125186209	ENSG00000173702	MUC13	nonHDL	Adipose
chr3_124959834	chr3	125193692	ENSG00000173702	MUC13	nonHDL	Adipose
chr3_124959834	chr3	125195187	ENSG00000173702	MUC13	nonHDL	Adipose
chr3_124959834	chr3	125197116	ENSG00000173702	MUC13	nonHDL	Adipose
chr3_124959834	chr3	125275132	ENSG00000173702	MUC13	nonHDL	Adipose
chr3_124959834	chr3	124856608	ENSG00000173706	HEG1	nonHDL	Adipose
chr3_124959834	chr3	124972240	ENSG00000173706	HEG1	nonHDL	Adipose
chr3_124959834	chr3	124976958	ENSG00000173706	HEG1	nonHDL	Adipose
chr3_124959834	chr3	125073036	ENSG00000173706	HEG1	nonHDL	Adipose
chr3_124959834	chr3	125073448	ENSG00000173706	HEG1	nonHDL	Adipose
chr3_124959834	chr3	125075013	ENSG00000173706	HEG1	nonHDL	Adipose
chr3_124959834	chr3	125085256	ENSG00000173706	HEG1	nonHDL	Adipose
chr3_124959834	chr3	125087607	ENSG00000173706	HEG1	nonHDL	Adipose
chr3_124959834	chr3	125171623	ENSG00000173706	HEG1	nonHDL	Adipose
chr3_124959834	chr3	124668017	ENSG00000221955	SLC12A8	nonHDL	Adipose
chr3_124959834	chr3	124718895	ENSG00000221955	SLC12A8	nonHDL	Adipose
chr3_124959834	chr3	124723778	ENSG00000221955	SLC12A8	nonHDL	Adipose
chr3_124959834	chr3	124733771	ENSG00000221955	SLC12A8	nonHDL	Adipose
chr3_124959834	chr3	124734728	ENSG00000221955	SLC12A8	nonHDL	Adipose
chr3_124959834	chr3	124745443	ENSG00000221955	SLC12A8	nonHDL	Adipose
chr3_124959834	chr3	124745598	ENSG00000221955	SLC12A8	nonHDL	Adipose
chr3_124959834	chr3	124748880	ENSG00000221955	SLC12A8	nonHDL	Adipose
chr3_124959834	chr3	125031958	ENSG00000221955	SLC12A8	nonHDL	Adipose
chr3_124959834	chr3	125048333	ENSG00000221955	SLC12A8	nonHDL	Adipose
chr3_124959834	chr3	125049936	ENSG00000221955	SLC12A8	nonHDL	Adipose
chr3_124959834	chr3	125073036	ENSG00000221955	SLC12A8	nonHDL	Adipose
chr3_124959834	chr3	125073448	ENSG00000221955	SLC12A8	nonHDL	Adipose
chr3_124959834	chr3	125075013	ENSG00000221955	SLC12A8	nonHDL	Adipose
chr3_124959834	chr3	125257125	ENSG00000221955	SLC12A8	nonHDL	Adipose
chr3_124959834	chr3	125275132	ENSG00000221955	SLC12A8	nonHDL	Adipose
chr3_124959834	chr3	124718895	ENSG00000163848	ZNF148	nonHDL	Adipose
chr3_124959834	chr3	124723778	ENSG00000163848	ZNF148	nonHDL	Adipose
chr3_124959834	chr3	124731348	ENSG00000163848	ZNF148	nonHDL	Adipose
chr3_124959834	chr3	124992550	ENSG00000163848	ZNF148	nonHDL	Adipose
chr3_124959834	chr3	124639938	ENSG00000252953	RNU6-232P	nonHDL	Adipose
chr3_124959834	chr3	124644783	ENSG00000252953	RNU6-232P	nonHDL	Adipose
chr3_124959834	chr3	124680933	ENSG00000252953	RNU6-232P	nonHDL	Adipose
chr3_124959834	chr3	124682298	ENSG00000252953	RNU6-232P	nonHDL	Adipose
chr3_124959834	chr3	124683146	ENSG00000252953	RNU6-232P	nonHDL	Adipose
chr3_124959834	chr3	124718895	ENSG00000252953	RNU6-232P	nonHDL	Adipose
chr3_124959834	chr3	124723778	ENSG00000252953	RNU6-232P	nonHDL	Adipose
chr3_124959834	chr3	124733771	ENSG00000252953	RNU6-232P	nonHDL	Adipose
chr3_124959834	chr3	124734728	ENSG00000252953	RNU6-232P	nonHDL	Adipose
chr3_124959834	chr3	124745443	ENSG00000252953	RNU6-232P	nonHDL	Adipose
chr3_124959834	chr3	124745598	ENSG00000252953	RNU6-232P	nonHDL	Adipose
chr3_124959834	chr3	124748880	ENSG00000252953	RNU6-232P	nonHDL	Adipose
chr3_124959834	chr3	124768209	ENSG00000252953	RNU6-232P	nonHDL	Adipose
chr3_124959834	chr3	124811077	ENSG00000252953	RNU6-232P	nonHDL	Adipose
chr3_124959834	chr3	124933479	ENSG00000252953	RNU6-232P	nonHDL	Adipose
chr3_124959834	chr3	124639938	ENSG00000238992	snoU13	nonHDL	Adipose
chr3_124959834	chr3	124644783	ENSG00000238992	snoU13	nonHDL	Adipose
chr3_124959834	chr3	124701109	ENSG00000238992	snoU13	nonHDL	Adipose
chr3_124959834	chr3	124715000	ENSG00000238992	snoU13	nonHDL	Adipose
chr3_124959834	chr3	124718895	ENSG00000238992	snoU13	nonHDL	Adipose
chr3_124959834	chr3	124731348	ENSG00000238992	snoU13	nonHDL	Adipose
chr3_124959834	chr3	124733771	ENSG00000238992	snoU13	nonHDL	Adipose
chr3_124959834	chr3	124734728	ENSG00000238992	snoU13	nonHDL	Adipose
chr3_124959834	chr3	124668017	ENSG00000114520	SNX4	nonHDL	Adipose
chr3_124959834	chr3	124668017	ENSG00000201800	Y_RNA	nonHDL	Adipose
chr3_124959834	chr3	124639938	ENSG00000144909	OSBPL11	nonHDL	Adipose
chr3_124959834	chr3	124644783	ENSG00000144909	OSBPL11	nonHDL	Adipose
chr3_124959834	chr3	124650608	ENSG00000144909	OSBPL11	nonHDL	Adipose
chr3_129235701	chr3	128968131	ENSG00000169704	GP9	nonHDL	Adipose
chr3_129235701	chr3	128970480	ENSG00000169704	GP9	nonHDL	Adipose
chr3_129235701	chr3	128968131	ENSG00000261796	ISY1-RAB43	nonHDL	Adipose
chr3_129235701	chr3	128970480	ENSG00000261796	ISY1-RAB43	nonHDL	Adipose
chr3_129235701	chr3	128968131	ENSG00000240682	ISY1	nonHDL	Adipose
chr3_129235701	chr3	128970480	ENSG00000240682	ISY1	nonHDL	Adipose
chr3_129235701	chr3	128968131	ENSG00000273437	RP11-434H6.7	nonHDL	Adipose
chr3_129235701	chr3	128970480	ENSG00000273437	RP11-434H6.7	nonHDL	Adipose
chr3_129235701	chr3	128981514	ENSG00000261796	ISY1-RAB43	nonHDL	Adipose
chr3_129235701	chr3	128981514	ENSG00000240682	ISY1	nonHDL	Adipose
chr3_129235701	chr3	128981514	ENSG00000273437	RP11-434H6.7	nonHDL	Adipose
chr3_129235701	chr3	129014243	ENSG00000261796	ISY1-RAB43	nonHDL	Adipose
chr3_129235701	chr3	129014243	ENSG00000240682	ISY1	nonHDL	Adipose
chr3_129235701	chr3	129014243	ENSG00000273437	RP11-434H6.7	nonHDL	Adipose
chr3_129235701	chr3	128934805	ENSG00000169714	CNBP	nonHDL	Adipose
chr3_129235701	chr3	128938449	ENSG00000169714	CNBP	nonHDL	Adipose
chr3_129235701	chr3	128939605	ENSG00000169714	CNBP	nonHDL	Adipose
chr3_129235701	chr3	128940306	ENSG00000169714	CNBP	nonHDL	Adipose
chr3_129235701	chr3	128968131	ENSG00000169714	CNBP	nonHDL	Adipose
chr3_129235701	chr3	128970480	ENSG00000169714	CNBP	nonHDL	Adipose
chr3_129235701	chr3	128981514	ENSG00000172771	EFCAB12	nonHDL	Adipose
chr3_129235701	chr3	129344939	ENSG00000172771	EFCAB12	nonHDL	Adipose
chr3_129235701	chr3	129446708	ENSG00000172771	EFCAB12	nonHDL	Adipose
chr3_129235701	chr3	129645553	ENSG00000172771	EFCAB12	nonHDL	Adipose
chr3_129235701	chr3	129648778	ENSG00000172771	EFCAB12	nonHDL	Adipose
chr3_129235701	chr3	129347601	ENSG00000129071	MBD4	nonHDL	Adipose
chr3_129235701	chr3	129347601	ENSG00000163913	IFT122	nonHDL	Adipose
chr3_129235701	chr3	129428381	ENSG00000129071	MBD4	nonHDL	Adipose
chr3_129235701	chr3	129431378	ENSG00000129071	MBD4	nonHDL	Adipose
chr3_129235701	chr3	129431930	ENSG00000129071	MBD4	nonHDL	Adipose
chr3_129235701	chr3	129428381	ENSG00000163913	IFT122	nonHDL	Adipose
chr3_129235701	chr3	129431378	ENSG00000163913	IFT122	nonHDL	Adipose
chr3_129235701	chr3	129431930	ENSG00000163913	IFT122	nonHDL	Adipose
chr3_129235701	chr3	129553371	ENSG00000129071	MBD4	nonHDL	Adipose
chr3_129235701	chr3	129553371	ENSG00000163913	IFT122	nonHDL	Adipose
chr3_129235701	chr3	129608581	ENSG00000129071	MBD4	nonHDL	Adipose
chr3_129235701	chr3	129609582	ENSG00000129071	MBD4	nonHDL	Adipose
chr3_129235701	chr3	129608581	ENSG00000163913	IFT122	nonHDL	Adipose
chr3_129235701	chr3	129609582	ENSG00000163913	IFT122	nonHDL	Adipose
chr3_129235701	chr3	129231931	ENSG00000178804	H1FOO	nonHDL	Adipose
chr3_129235701	chr3	129233421	ENSG00000178804	H1FOO	nonHDL	Adipose
chr3_129235701	chr3	129235062	ENSG00000178804	H1FOO	nonHDL	Adipose
chr3_129235701	chr3	129235647	ENSG00000178804	H1FOO	nonHDL	Adipose
chr3_129235701	chr3	129235701	ENSG00000178804	H1FOO	nonHDL	Adipose
chr3_129235701	chr3	129235704	ENSG00000178804	H1FOO	nonHDL	Adipose
chr3_129235701	chr3	129182902	ENSG00000004399	PLXND1	nonHDL	Adipose
chr3_129235701	chr3	129186141	ENSG00000004399	PLXND1	nonHDL	Adipose
chr3_129235701	chr3	129188331	ENSG00000004399	PLXND1	nonHDL	Adipose
chr3_129235701	chr3	129188642	ENSG00000004399	PLXND1	nonHDL	Adipose
chr3_129235701	chr3	129188794	ENSG00000004399	PLXND1	nonHDL	Adipose
chr3_129235701	chr3	129189953	ENSG00000004399	PLXND1	nonHDL	Adipose
chr3_129235701	chr3	129190886	ENSG00000004399	PLXND1	nonHDL	Adipose
chr3_129235701	chr3	129191176	ENSG00000004399	PLXND1	nonHDL	Adipose
chr3_129235701	chr3	129191834	ENSG00000004399	PLXND1	nonHDL	Adipose
chr3_129235701	chr3	129192132	ENSG00000004399	PLXND1	nonHDL	Adipose
chr3_129235701	chr3	129194518	ENSG00000004399	PLXND1	nonHDL	Adipose
chr3_129235701	chr3	129196191	ENSG00000004399	PLXND1	nonHDL	Adipose
chr3_129235701	chr3	129197108	ENSG00000004399	PLXND1	nonHDL	Adipose
chr3_129235701	chr3	129197276	ENSG00000004399	PLXND1	nonHDL	Adipose
chr3_129235701	chr3	129202028	ENSG00000004399	PLXND1	nonHDL	Adipose
chr3_129235701	chr3	129202316	ENSG00000004399	PLXND1	nonHDL	Adipose
chr3_129235701	chr3	129202495	ENSG00000004399	PLXND1	nonHDL	Adipose
chr3_129235701	chr3	129202998	ENSG00000004399	PLXND1	nonHDL	Adipose
chr3_129235701	chr3	129203015	ENSG00000004399	PLXND1	nonHDL	Adipose
chr3_129235701	chr3	129203502	ENSG00000004399	PLXND1	nonHDL	Adipose
chr3_129235701	chr3	129203621	ENSG00000004399	PLXND1	nonHDL	Adipose
chr3_129235701	chr3	129204186	ENSG00000004399	PLXND1	nonHDL	Adipose
chr3_129235701	chr3	129204735	ENSG00000004399	PLXND1	nonHDL	Adipose
chr3_129235701	chr3	129205070	ENSG00000004399	PLXND1	nonHDL	Adipose
chr3_129235701	chr3	129206215	ENSG00000004399	PLXND1	nonHDL	Adipose
chr3_129235701	chr3	129207309	ENSG00000004399	PLXND1	nonHDL	Adipose
chr3_129235701	chr3	129207575	ENSG00000004399	PLXND1	nonHDL	Adipose
chr3_129235701	chr3	129207755	ENSG00000004399	PLXND1	nonHDL	Adipose
chr3_129235701	chr3	129208160	ENSG00000004399	PLXND1	nonHDL	Adipose
chr3_129235701	chr3	129208478	ENSG00000004399	PLXND1	nonHDL	Adipose
chr3_129235701	chr3	129211999	ENSG00000004399	PLXND1	nonHDL	Adipose
chr3_129235701	chr3	129212177	ENSG00000004399	PLXND1	nonHDL	Adipose
chr3_129235701	chr3	129213057	ENSG00000004399	PLXND1	nonHDL	Adipose
chr3_129235701	chr3	129648778	ENSG00000004399	PLXND1	nonHDL	Adipose
chr3_129235701	chr3	129206215	ENSG00000202412	Y_RNA	nonHDL	Adipose
chr3_129235701	chr3	129207309	ENSG00000202412	Y_RNA	nonHDL	Adipose
chr3_129235701	chr3	129207575	ENSG00000202412	Y_RNA	nonHDL	Adipose
chr3_129235701	chr3	129207755	ENSG00000202412	Y_RNA	nonHDL	Adipose
chr3_129235701	chr3	129208160	ENSG00000202412	Y_RNA	nonHDL	Adipose
chr3_129235701	chr3	129208478	ENSG00000202412	Y_RNA	nonHDL	Adipose
chr3_129235701	chr3	129211999	ENSG00000202412	Y_RNA	nonHDL	Adipose
chr3_129235701	chr3	129212177	ENSG00000202412	Y_RNA	nonHDL	Adipose
chr3_129235701	chr3	129213057	ENSG00000202412	Y_RNA	nonHDL	Adipose
chr3_129235701	chr3	129206215	ENSG00000252786	RNU6-1142P	nonHDL	Adipose
chr3_129235701	chr3	129207309	ENSG00000252786	RNU6-1142P	nonHDL	Adipose
chr3_129235701	chr3	129207575	ENSG00000252786	RNU6-1142P	nonHDL	Adipose
chr3_129235701	chr3	129207755	ENSG00000252786	RNU6-1142P	nonHDL	Adipose
chr3_129235701	chr3	129208160	ENSG00000252786	RNU6-1142P	nonHDL	Adipose
chr3_129235701	chr3	129208478	ENSG00000252786	RNU6-1142P	nonHDL	Adipose
chr3_129235701	chr3	129211999	ENSG00000252786	RNU6-1142P	nonHDL	Adipose
chr3_129235701	chr3	129212177	ENSG00000252786	RNU6-1142P	nonHDL	Adipose
chr3_129235701	chr3	129213057	ENSG00000252786	RNU6-1142P	nonHDL	Adipose
chr3_129235701	chr3	129344939	ENSG00000202412	Y_RNA	nonHDL	Adipose
chr3_129235701	chr3	129344939	ENSG00000252786	RNU6-1142P	nonHDL	Adipose
chr3_129235701	chr3	129347601	ENSG00000202412	Y_RNA	nonHDL	Adipose
chr3_129235701	chr3	129347601	ENSG00000252786	RNU6-1142P	nonHDL	Adipose
chr3_129235701	chr3	129352300	ENSG00000202412	Y_RNA	nonHDL	Adipose
chr3_129235701	chr3	129357611	ENSG00000202412	Y_RNA	nonHDL	Adipose
chr3_129235701	chr3	129357950	ENSG00000202412	Y_RNA	nonHDL	Adipose
chr3_129235701	chr3	129352300	ENSG00000252786	RNU6-1142P	nonHDL	Adipose
chr3_129235701	chr3	129357611	ENSG00000252786	RNU6-1142P	nonHDL	Adipose
chr3_129235701	chr3	129357950	ENSG00000252786	RNU6-1142P	nonHDL	Adipose
chr3_129235701	chr3	129363748	ENSG00000202412	Y_RNA	nonHDL	Adipose
chr3_129235701	chr3	129363748	ENSG00000252786	RNU6-1142P	nonHDL	Adipose
chr3_129235701	chr3	129370754	ENSG00000202412	Y_RNA	nonHDL	Adipose
chr3_129235701	chr3	129371390	ENSG00000202412	Y_RNA	nonHDL	Adipose
chr3_129235701	chr3	129370754	ENSG00000252786	RNU6-1142P	nonHDL	Adipose
chr3_129235701	chr3	129371390	ENSG00000252786	RNU6-1142P	nonHDL	Adipose
chr3_129235701	chr3	129372355	ENSG00000202412	Y_RNA	nonHDL	Adipose
chr3_129235701	chr3	129372355	ENSG00000252786	RNU6-1142P	nonHDL	Adipose
chr3_129235701	chr3	129387866	ENSG00000202412	Y_RNA	nonHDL	Adipose
chr3_129235701	chr3	129387866	ENSG00000252786	RNU6-1142P	nonHDL	Adipose
chr3_129235701	chr3	129397108	ENSG00000202412	Y_RNA	nonHDL	Adipose
chr3_129235701	chr3	129397800	ENSG00000202412	Y_RNA	nonHDL	Adipose
chr3_129235701	chr3	129397108	ENSG00000252786	RNU6-1142P	nonHDL	Adipose
chr3_129235701	chr3	129397800	ENSG00000252786	RNU6-1142P	nonHDL	Adipose
chr3_129235701	chr3	129399101	ENSG00000202412	Y_RNA	nonHDL	Adipose
chr3_129235701	chr3	129399179	ENSG00000202412	Y_RNA	nonHDL	Adipose
chr3_129235701	chr3	129399101	ENSG00000252786	RNU6-1142P	nonHDL	Adipose
chr3_129235701	chr3	129399179	ENSG00000252786	RNU6-1142P	nonHDL	Adipose
chr3_129235701	chr3	129413831	ENSG00000202412	Y_RNA	nonHDL	Adipose
chr3_129235701	chr3	129415428	ENSG00000202412	Y_RNA	nonHDL	Adipose
chr3_129235701	chr3	129413831	ENSG00000252786	RNU6-1142P	nonHDL	Adipose
chr3_129235701	chr3	129415428	ENSG00000252786	RNU6-1142P	nonHDL	Adipose
chr3_129235701	chr3	129437998	ENSG00000202412	Y_RNA	nonHDL	Adipose
chr3_129235701	chr3	129437998	ENSG00000252786	RNU6-1142P	nonHDL	Adipose
chr3_129235701	chr3	129441903	ENSG00000202412	Y_RNA	nonHDL	Adipose
chr3_129235701	chr3	129442370	ENSG00000202412	Y_RNA	nonHDL	Adipose
chr3_129235701	chr3	129445581	ENSG00000202412	Y_RNA	nonHDL	Adipose
chr3_129235701	chr3	129441903	ENSG00000252786	RNU6-1142P	nonHDL	Adipose
chr3_129235701	chr3	129442370	ENSG00000252786	RNU6-1142P	nonHDL	Adipose
chr3_129235701	chr3	129445581	ENSG00000252786	RNU6-1142P	nonHDL	Adipose
chr3_129235701	chr3	129344939	ENSG00000172765	TMCC1	nonHDL	Adipose
chr3_129235701	chr3	129344939	ENSG00000271270	TMCC1-AS1	nonHDL	Adipose
chr3_129235701	chr3	129393898	ENSG00000170893	TRH	nonHDL	Adipose
chr3_132119691	chr3	132150483	ENSG00000129048	ACKR4	nonHDL	Adipose
chr3_132119691	chr3	132202449	ENSG00000129048	ACKR4	nonHDL	Adipose
chr3_132119691	chr3	132162249	ENSG00000081307	UBA5	nonHDL	Adipose
chr3_132119691	chr3	132186187	ENSG00000081307	UBA5	nonHDL	Adipose
chr3_132119691	chr3	132202449	ENSG00000081307	UBA5	nonHDL	Adipose
chr3_132119691	chr3	132150483	ENSG00000240303	ACAD11	nonHDL	Adipose
chr3_132119691	chr3	132150483	ENSG00000081307	UBA5	nonHDL	Adipose
chr3_132119691	chr3	132165178	ENSG00000240303	ACAD11	nonHDL	Adipose
chr3_132119691	chr3	132165178	ENSG00000081307	UBA5	nonHDL	Adipose
chr3_132119691	chr3	132186187	ENSG00000240303	ACAD11	nonHDL	Adipose
chr3_132119691	chr3	132186187	ENSG00000163785	RYK	nonHDL	Adipose
chr3_135932359	chr3	136067778	ENSG00000118007	STAG1	nonHDL	Adipose
chr3_135932359	chr3	136067778	ENSG00000261758	RP11-102M11.2	nonHDL	Adipose
chr3_135932359	chr3	136067778	ENSG00000249407	IL20RB-AS1	nonHDL	Adipose
chr3_142019751	chr3	142053561	ENSG00000200389	RNU6-509P	nonHDL	Adipose
chr3_142019751	chr3	142138294	ENSG00000251804	RNU6-1294P	nonHDL	Adipose
chr3_142019751	chr3	142140511	ENSG00000251804	RNU6-1294P	nonHDL	Adipose
chr3_160063356	chr3	160126036	ENSG00000151967	SCHIP1	nonHDL	Adipose
chr4_17880416	chr4	18034463	ENSG00000163257	DCAF16	nonHDL	Adipose
chr4_17880416	chr4	18034463	ENSG00000109805	NCAPG	nonHDL	Adipose
chr4_17880416	chr4	17806281	ENSG00000178177	LCORL	nonHDL	Adipose
chr4_17880416	chr4	17872707	ENSG00000178177	LCORL	nonHDL	Adipose
chr4_17880416	chr4	17880416	ENSG00000178177	LCORL	nonHDL	Adipose
chr4_17880416	chr4	17937361	ENSG00000178177	LCORL	nonHDL	Adipose
chr4_39486969	chr4	39129239	ENSG00000197712	FAM114A1	nonHDL	Adipose
chr4_39486969	chr4	39129899	ENSG00000197712	FAM114A1	nonHDL	Adipose
chr4_39486969	chr4	39130085	ENSG00000197712	FAM114A1	nonHDL	Adipose
chr4_39486969	chr4	39131725	ENSG00000197712	FAM114A1	nonHDL	Adipose
chr4_39486969	chr4	39132076	ENSG00000197712	FAM114A1	nonHDL	Adipose
chr4_39486969	chr4	39129239	ENSG00000207944	MIR574	nonHDL	Adipose
chr4_39486969	chr4	39129899	ENSG00000207944	MIR574	nonHDL	Adipose
chr4_39486969	chr4	39130085	ENSG00000207944	MIR574	nonHDL	Adipose
chr4_39486969	chr4	39131725	ENSG00000207944	MIR574	nonHDL	Adipose
chr4_39486969	chr4	39132076	ENSG00000207944	MIR574	nonHDL	Adipose
chr4_39486969	chr4	39959804	ENSG00000035928	RFC1	nonHDL	Adipose
chr4_39486969	chr4	39962067	ENSG00000035928	RFC1	nonHDL	Adipose
chr4_39989467	chr4	39962067	ENSG00000035928	RFC1	nonHDL	Adipose
chr4_39486969	chr4	39959804	ENSG00000206675	RNU6-32P	nonHDL	Adipose
chr4_39486969	chr4	39962067	ENSG00000206675	RNU6-32P	nonHDL	Adipose
chr4_39989467	chr4	39962067	ENSG00000206675	RNU6-32P	nonHDL	Adipose
chr4_39486969	chr4	39861952	ENSG00000163682	RPL9	nonHDL	Adipose
chr4_39989467	chr4	39861952	ENSG00000163682	RPL9	nonHDL	Adipose
chr4_39486969	chr4	39864921	ENSG00000163682	RPL9	nonHDL	Adipose
chr4_39486969	chr4	39861952	ENSG00000121897	LIAS	nonHDL	Adipose
chr4_39989467	chr4	39861952	ENSG00000121897	LIAS	nonHDL	Adipose
chr4_39486969	chr4	39864921	ENSG00000121897	LIAS	nonHDL	Adipose
chr4_39486969	chr4	39973372	ENSG00000163682	RPL9	nonHDL	Adipose
chr4_39989467	chr4	39973372	ENSG00000163682	RPL9	nonHDL	Adipose
chr4_39486969	chr4	39973372	ENSG00000121897	LIAS	nonHDL	Adipose
chr4_39989467	chr4	39973372	ENSG00000121897	LIAS	nonHDL	Adipose
chr4_39486969	chr4	39407424	ENSG00000252796	RNU7-11P	nonHDL	Adipose
chr4_39486969	chr4	39472366	ENSG00000163683	SMIM14	nonHDL	Adipose
chr4_39486969	chr4	39472842	ENSG00000163683	SMIM14	nonHDL	Adipose
chr4_39486969	chr4	39473716	ENSG00000163683	SMIM14	nonHDL	Adipose
chr4_39486969	chr4	39472366	ENSG00000255458	RP11-539G18.2	nonHDL	Adipose
chr4_39486969	chr4	39472842	ENSG00000255458	RP11-539G18.2	nonHDL	Adipose
chr4_39486969	chr4	39473716	ENSG00000255458	RP11-539G18.2	nonHDL	Adipose
chr4_39486969	chr4	39475815	ENSG00000163683	SMIM14	nonHDL	Adipose
chr4_39486969	chr4	39476926	ENSG00000163683	SMIM14	nonHDL	Adipose
chr4_39486969	chr4	39477693	ENSG00000163683	SMIM14	nonHDL	Adipose
chr4_39486969	chr4	39478164	ENSG00000163683	SMIM14	nonHDL	Adipose
chr4_39486969	chr4	39478946	ENSG00000163683	SMIM14	nonHDL	Adipose
chr4_39486969	chr4	39479506	ENSG00000163683	SMIM14	nonHDL	Adipose
chr4_39486969	chr4	39481662	ENSG00000163683	SMIM14	nonHDL	Adipose
chr4_39486969	chr4	39482848	ENSG00000163683	SMIM14	nonHDL	Adipose
chr4_39486969	chr4	39483162	ENSG00000163683	SMIM14	nonHDL	Adipose
chr4_39486969	chr4	39483872	ENSG00000163683	SMIM14	nonHDL	Adipose
chr4_39486969	chr4	39485834	ENSG00000163683	SMIM14	nonHDL	Adipose
chr4_39486969	chr4	39475815	ENSG00000255458	RP11-539G18.2	nonHDL	Adipose
chr4_39486969	chr4	39476926	ENSG00000255458	RP11-539G18.2	nonHDL	Adipose
chr4_39486969	chr4	39477693	ENSG00000255458	RP11-539G18.2	nonHDL	Adipose
chr4_39486969	chr4	39478164	ENSG00000255458	RP11-539G18.2	nonHDL	Adipose
chr4_39486969	chr4	39478946	ENSG00000255458	RP11-539G18.2	nonHDL	Adipose
chr4_39486969	chr4	39479506	ENSG00000255458	RP11-539G18.2	nonHDL	Adipose
chr4_39486969	chr4	39481662	ENSG00000255458	RP11-539G18.2	nonHDL	Adipose
chr4_39486969	chr4	39482848	ENSG00000255458	RP11-539G18.2	nonHDL	Adipose
chr4_39486969	chr4	39483162	ENSG00000255458	RP11-539G18.2	nonHDL	Adipose
chr4_39486969	chr4	39483872	ENSG00000255458	RP11-539G18.2	nonHDL	Adipose
chr4_39486969	chr4	39485834	ENSG00000255458	RP11-539G18.2	nonHDL	Adipose
chr4_39486969	chr4	39407424	ENSG00000201863	SNORA51	nonHDL	Adipose
chr4_39989467	chr4	40313545	ENSG00000201863	SNORA51	nonHDL	Adipose
chr4_39989467	chr4	40315693	ENSG00000201863	SNORA51	nonHDL	Adipose
chr4_39989467	chr4	40318480	ENSG00000201863	SNORA51	nonHDL	Adipose
chr4_39989467	chr4	40160354	ENSG00000174343	CHRNA9	nonHDL	Adipose
chr4_39989467	chr4	40160354	ENSG00000263642	MIR4802	nonHDL	Adipose
chr4_39989467	chr4	40195874	ENSG00000263642	MIR4802	nonHDL	Adipose
chr4_39989467	chr4	40057273	ENSG00000163694	RBM47	nonHDL	Adipose
chr4_39989467	chr4	40058873	ENSG00000163694	RBM47	nonHDL	Adipose
chr4_39989467	chr4	40060829	ENSG00000163694	RBM47	nonHDL	Adipose
chr4_39989467	chr4	40062127	ENSG00000163694	RBM47	nonHDL	Adipose
chr4_39989467	chr4	40057273	ENSG00000179299	NSUN7	nonHDL	Adipose
chr4_39989467	chr4	40058873	ENSG00000179299	NSUN7	nonHDL	Adipose
chr4_39989467	chr4	40060829	ENSG00000179299	NSUN7	nonHDL	Adipose
chr4_39989467	chr4	40062127	ENSG00000179299	NSUN7	nonHDL	Adipose
chr4_39989467	chr4	40195874	ENSG00000179299	NSUN7	nonHDL	Adipose
chr4_39989467	chr4	40372584	ENSG00000179299	NSUN7	nonHDL	Adipose
chr4_39989467	chr4	40377122	ENSG00000179299	NSUN7	nonHDL	Adipose
chr4_39989467	chr4	40380628	ENSG00000179299	NSUN7	nonHDL	Adipose
chr4_76740008	chr4	76550698	ENSG00000075539	FRYL	nonHDL	Adipose
chr4_76740008	chr4	76550861	ENSG00000075539	FRYL	nonHDL	Adipose
chr4_76740008	chr4	76550698	ENSG00000251722	RNU5E-3P	nonHDL	Adipose
chr4_76740008	chr4	76550861	ENSG00000251722	RNU5E-3P	nonHDL	Adipose
chr4_54453676	chr4	53999419	ENSG00000188993	LRRC66	nonHDL	Adipose
chr4_54453676	chr4	54063737	ENSG00000184178	SCFD2	nonHDL	Adipose
chr4_54453676	chr4	54069230	ENSG00000184178	SCFD2	nonHDL	Adipose
chr4_54453676	chr4	54892624	ENSG00000145216	FIP1L1	nonHDL	Adipose
chr4_54453676	chr4	54063737	ENSG00000250930	LNX1-AS1	nonHDL	Adipose
chr4_54453676	chr4	54069230	ENSG00000250930	LNX1-AS1	nonHDL	Adipose
chr4_54453676	chr4	54477955	ENSG00000250930	LNX1-AS1	nonHDL	Adipose
chr4_54453676	chr4	54478823	ENSG00000250930	LNX1-AS1	nonHDL	Adipose
chr4_54453676	chr4	54479579	ENSG00000250930	LNX1-AS1	nonHDL	Adipose
chr4_54453676	chr4	54479864	ENSG00000250930	LNX1-AS1	nonHDL	Adipose
chr4_54453676	chr4	54512170	ENSG00000250930	LNX1-AS1	nonHDL	Adipose
chr4_54453676	chr4	54512546	ENSG00000250930	LNX1-AS1	nonHDL	Adipose
chr4_54453676	chr4	54513660	ENSG00000250930	LNX1-AS1	nonHDL	Adipose
chr4_54453676	chr4	54514026	ENSG00000250930	LNX1-AS1	nonHDL	Adipose
chr4_54453676	chr4	54514513	ENSG00000250930	LNX1-AS1	nonHDL	Adipose
chr4_54453676	chr4	54514621	ENSG00000250930	LNX1-AS1	nonHDL	Adipose
chr4_54453676	chr4	54515633	ENSG00000250930	LNX1-AS1	nonHDL	Adipose
chr4_54453676	chr4	54515664	ENSG00000250930	LNX1-AS1	nonHDL	Adipose
chr4_54453676	chr4	54516427	ENSG00000250930	LNX1-AS1	nonHDL	Adipose
chr4_54453676	chr4	54516630	ENSG00000250930	LNX1-AS1	nonHDL	Adipose
chr4_54453676	chr4	54516729	ENSG00000250930	LNX1-AS1	nonHDL	Adipose
chr4_54453676	chr4	54517341	ENSG00000250930	LNX1-AS1	nonHDL	Adipose
chr4_54453676	chr4	54517500	ENSG00000250930	LNX1-AS1	nonHDL	Adipose
chr4_54453676	chr4	54535672	ENSG00000250930	LNX1-AS1	nonHDL	Adipose
chr4_54453676	chr4	54537244	ENSG00000250930	LNX1-AS1	nonHDL	Adipose
chr4_54453676	chr4	54540343	ENSG00000250930	LNX1-AS1	nonHDL	Adipose
chr4_54453676	chr4	54546788	ENSG00000250930	LNX1-AS1	nonHDL	Adipose
chr4_54453676	chr4	54351801	ENSG00000109220	CHIC2	nonHDL	Adipose
chr4_54453676	chr4	54356714	ENSG00000109220	CHIC2	nonHDL	Adipose
chr4_54453676	chr4	54357793	ENSG00000109220	CHIC2	nonHDL	Adipose
chr4_54453676	chr4	54359563	ENSG00000109220	CHIC2	nonHDL	Adipose
chr4_54453676	chr4	54359974	ENSG00000109220	CHIC2	nonHDL	Adipose
chr4_54453676	chr4	54371996	ENSG00000180613	GSX2	nonHDL	Adipose
chr4_54453676	chr4	54372965	ENSG00000180613	GSX2	nonHDL	Adipose
chr4_54453676	chr4	54051909	ENSG00000134853	PDGFRA	nonHDL	Adipose
chr4_54453676	chr4	54054271	ENSG00000134853	PDGFRA	nonHDL	Adipose
chr4_54453676	chr4	54058429	ENSG00000134853	PDGFRA	nonHDL	Adipose
chr4_54453676	chr4	54059053	ENSG00000134853	PDGFRA	nonHDL	Adipose
chr4_54453676	chr4	54061648	ENSG00000134853	PDGFRA	nonHDL	Adipose
chr4_54453676	chr4	54063737	ENSG00000134853	PDGFRA	nonHDL	Adipose
chr4_54453676	chr4	54069230	ENSG00000134853	PDGFRA	nonHDL	Adipose
chr4_54453676	chr4	54368339	ENSG00000134853	PDGFRA	nonHDL	Adipose
chr4_54453676	chr4	54411066	ENSG00000134853	PDGFRA	nonHDL	Adipose
chr4_54453676	chr4	54776907	ENSG00000134853	PDGFRA	nonHDL	Adipose
chr4_54453676	chr4	54778055	ENSG00000134853	PDGFRA	nonHDL	Adipose
chr4_54453676	chr4	54778107	ENSG00000134853	PDGFRA	nonHDL	Adipose
chr4_54453676	chr4	54778202	ENSG00000134853	PDGFRA	nonHDL	Adipose
chr4_71820941	chr4	71827681	ENSG00000132465	IGJ	nonHDL	Adipose
chr4_71820941	chr4	71830537	ENSG00000132465	IGJ	nonHDL	Adipose
chr4_71297926	chr4	71596684	ENSG00000207448	RNU6-520P	nonHDL	Adipose
chr4_71297926	chr4	71596684	ENSG00000207058	RNU6-784P	nonHDL	Adipose
chr4_71297926	chr4	71596684	ENSG00000272986	RP11-46J23.1	nonHDL	Adipose
chr4_71297926	chr4	71596684	ENSG00000018189	RUFY3	nonHDL	Adipose
chr4_71297926	chr4	71596684	ENSG00000156136	DCK	nonHDL	Adipose
chr4_76740008	chr4	76600737	ENSG00000138757	G3BP2	nonHDL	Adipose
chr4_76740008	chr4	76600737	ENSG00000138768	USO1	nonHDL	Adipose
chr4_76740008	chr4	76533386	ENSG00000156194	PPEF2	nonHDL	Adipose
chr4_76740008	chr4	76534965	ENSG00000156194	PPEF2	nonHDL	Adipose
chr4_76740008	chr4	76687292	ENSG00000138744	NAAA	nonHDL	Adipose
chr4_76740008	chr4	76688430	ENSG00000138744	NAAA	nonHDL	Adipose
chr4_76740008	chr4	76688888	ENSG00000138744	NAAA	nonHDL	Adipose
chr4_87985166	chr4	88016514	ENSG00000163633	C4orf36	nonHDL	Adipose
chr4_87985166	chr4	88016514	ENSG00000172493	AFF1	nonHDL	Adipose
chr4_100239319	chr4	100449973	ENSG00000172955	ADH6	nonHDL	Adipose
chr4_100239319	chr4	100470132	ENSG00000172955	ADH6	nonHDL	Adipose
chr4_100239319	chr4	100471486	ENSG00000172955	ADH6	nonHDL	Adipose
chr4_100239319	chr4	100473704	ENSG00000172955	ADH6	nonHDL	Adipose
chr4_100239319	chr4	100473723	ENSG00000172955	ADH6	nonHDL	Adipose
chr4_100239319	chr4	100473912	ENSG00000172955	ADH6	nonHDL	Adipose
chr4_100239319	chr4	100474117	ENSG00000172955	ADH6	nonHDL	Adipose
chr4_100239319	chr4	100476917	ENSG00000172955	ADH6	nonHDL	Adipose
chr4_100239319	chr4	100477823	ENSG00000172955	ADH6	nonHDL	Adipose
chr4_100239319	chr4	100478037	ENSG00000172955	ADH6	nonHDL	Adipose
chr4_100239319	chr4	100478740	ENSG00000172955	ADH6	nonHDL	Adipose
chr4_100239319	chr4	100478924	ENSG00000172955	ADH6	nonHDL	Adipose
chr4_100239319	chr4	100459762	ENSG00000070190	DAPP1	nonHDL	Adipose
chr4_100239319	chr4	100459855	ENSG00000070190	DAPP1	nonHDL	Adipose
chr4_100239319	chr4	100462137	ENSG00000070190	DAPP1	nonHDL	Adipose
chr4_100239319	chr4	100466141	ENSG00000070190	DAPP1	nonHDL	Adipose
chr4_100239319	chr4	100466635	ENSG00000070190	DAPP1	nonHDL	Adipose
chr4_100239319	chr4	100470132	ENSG00000070190	DAPP1	nonHDL	Adipose
chr4_100239319	chr4	100471486	ENSG00000070190	DAPP1	nonHDL	Adipose
chr4_100239319	chr4	100473704	ENSG00000070190	DAPP1	nonHDL	Adipose
chr4_100239319	chr4	100473723	ENSG00000070190	DAPP1	nonHDL	Adipose
chr4_100239319	chr4	100473912	ENSG00000070190	DAPP1	nonHDL	Adipose
chr4_100239319	chr4	100474117	ENSG00000070190	DAPP1	nonHDL	Adipose
chr4_100239319	chr4	100476917	ENSG00000070190	DAPP1	nonHDL	Adipose
chr4_100239319	chr4	100477823	ENSG00000070190	DAPP1	nonHDL	Adipose
chr4_100239319	chr4	100478037	ENSG00000070190	DAPP1	nonHDL	Adipose
chr4_100239319	chr4	100478740	ENSG00000070190	DAPP1	nonHDL	Adipose
chr4_100239319	chr4	100478924	ENSG00000070190	DAPP1	nonHDL	Adipose
chr4_100239319	chr4	100488580	ENSG00000070190	DAPP1	nonHDL	Adipose
chr4_100239319	chr4	100489204	ENSG00000070190	DAPP1	nonHDL	Adipose
chr4_100239319	chr4	100489238	ENSG00000070190	DAPP1	nonHDL	Adipose
chr4_100239319	chr4	100489821	ENSG00000070190	DAPP1	nonHDL	Adipose
chr4_100239319	chr4	100489995	ENSG00000070190	DAPP1	nonHDL	Adipose
chr4_100239319	chr4	100490688	ENSG00000070190	DAPP1	nonHDL	Adipose
chr4_100239319	chr4	100490943	ENSG00000070190	DAPP1	nonHDL	Adipose
chr4_100239319	chr4	100491509	ENSG00000070190	DAPP1	nonHDL	Adipose
chr4_100239319	chr4	100491680	ENSG00000070190	DAPP1	nonHDL	Adipose
chr4_100239319	chr4	100492189	ENSG00000070190	DAPP1	nonHDL	Adipose
chr4_100239319	chr4	100492817	ENSG00000070190	DAPP1	nonHDL	Adipose
chr4_100239319	chr4	100495488	ENSG00000070190	DAPP1	nonHDL	Adipose
chr4_100239319	chr4	100495817	ENSG00000070190	DAPP1	nonHDL	Adipose
chr4_100239319	chr4	100496891	ENSG00000070190	DAPP1	nonHDL	Adipose
chr4_100239319	chr4	100497063	ENSG00000070190	DAPP1	nonHDL	Adipose
chr4_100239319	chr4	100497187	ENSG00000070190	DAPP1	nonHDL	Adipose
chr4_100239319	chr4	100497578	ENSG00000070190	DAPP1	nonHDL	Adipose
chr4_100239319	chr4	100488580	ENSG00000109270	LAMTOR3	nonHDL	Adipose
chr4_100239319	chr4	100489204	ENSG00000109270	LAMTOR3	nonHDL	Adipose
chr4_100239319	chr4	100489238	ENSG00000109270	LAMTOR3	nonHDL	Adipose
chr4_100239319	chr4	100489821	ENSG00000109270	LAMTOR3	nonHDL	Adipose
chr4_100239319	chr4	100489995	ENSG00000109270	LAMTOR3	nonHDL	Adipose
chr4_100239319	chr4	100490688	ENSG00000109270	LAMTOR3	nonHDL	Adipose
chr4_100239319	chr4	100490943	ENSG00000109270	LAMTOR3	nonHDL	Adipose
chr4_100239319	chr4	100491509	ENSG00000109270	LAMTOR3	nonHDL	Adipose
chr4_100239319	chr4	100491680	ENSG00000109270	LAMTOR3	nonHDL	Adipose
chr4_100239319	chr4	100492189	ENSG00000109270	LAMTOR3	nonHDL	Adipose
chr4_100239319	chr4	100492817	ENSG00000109270	LAMTOR3	nonHDL	Adipose
chr4_100239319	chr4	100495488	ENSG00000109270	LAMTOR3	nonHDL	Adipose
chr4_100239319	chr4	100495817	ENSG00000109270	LAMTOR3	nonHDL	Adipose
chr4_100239319	chr4	100496891	ENSG00000109270	LAMTOR3	nonHDL	Adipose
chr4_100239319	chr4	100497063	ENSG00000109270	LAMTOR3	nonHDL	Adipose
chr4_100239319	chr4	100497187	ENSG00000109270	LAMTOR3	nonHDL	Adipose
chr4_100239319	chr4	100497578	ENSG00000109270	LAMTOR3	nonHDL	Adipose
chr4_100239319	chr4	100470132	ENSG00000164031	DNAJB14	nonHDL	Adipose
chr4_100239319	chr4	100471486	ENSG00000164031	DNAJB14	nonHDL	Adipose
chr4_100239319	chr4	100473704	ENSG00000164031	DNAJB14	nonHDL	Adipose
chr4_100239319	chr4	100473723	ENSG00000164031	DNAJB14	nonHDL	Adipose
chr4_100239319	chr4	100473912	ENSG00000164031	DNAJB14	nonHDL	Adipose
chr4_100239319	chr4	100474117	ENSG00000164031	DNAJB14	nonHDL	Adipose
chr4_100239319	chr4	100476917	ENSG00000164031	DNAJB14	nonHDL	Adipose
chr4_100239319	chr4	100477823	ENSG00000164031	DNAJB14	nonHDL	Adipose
chr4_100239319	chr4	100478037	ENSG00000164031	DNAJB14	nonHDL	Adipose
chr4_100239319	chr4	100478740	ENSG00000164031	DNAJB14	nonHDL	Adipose
chr4_100239319	chr4	100478924	ENSG00000164031	DNAJB14	nonHDL	Adipose
chr4_100239319	chr4	100470132	ENSG00000164032	H2AFZ	nonHDL	Adipose
chr4_100239319	chr4	100471486	ENSG00000164032	H2AFZ	nonHDL	Adipose
chr4_100239319	chr4	100473704	ENSG00000164032	H2AFZ	nonHDL	Adipose
chr4_100239319	chr4	100473723	ENSG00000164032	H2AFZ	nonHDL	Adipose
chr4_100239319	chr4	100473912	ENSG00000164032	H2AFZ	nonHDL	Adipose
chr4_100239319	chr4	100474117	ENSG00000164032	H2AFZ	nonHDL	Adipose
chr4_100239319	chr4	100476917	ENSG00000164032	H2AFZ	nonHDL	Adipose
chr4_100239319	chr4	100477823	ENSG00000164032	H2AFZ	nonHDL	Adipose
chr4_100239319	chr4	100478037	ENSG00000164032	H2AFZ	nonHDL	Adipose
chr4_100239319	chr4	100478740	ENSG00000164032	H2AFZ	nonHDL	Adipose
chr4_100239319	chr4	100478924	ENSG00000164032	H2AFZ	nonHDL	Adipose
chr4_100239319	chr4	100470132	ENSG00000245322	RP11-15B17.1	nonHDL	Adipose
chr4_100239319	chr4	100471486	ENSG00000245322	RP11-15B17.1	nonHDL	Adipose
chr4_100239319	chr4	100473704	ENSG00000245322	RP11-15B17.1	nonHDL	Adipose
chr4_100239319	chr4	100473723	ENSG00000245322	RP11-15B17.1	nonHDL	Adipose
chr4_100239319	chr4	100473912	ENSG00000245322	RP11-15B17.1	nonHDL	Adipose
chr4_100239319	chr4	100474117	ENSG00000245322	RP11-15B17.1	nonHDL	Adipose
chr4_100239319	chr4	100476917	ENSG00000245322	RP11-15B17.1	nonHDL	Adipose
chr4_100239319	chr4	100477823	ENSG00000245322	RP11-15B17.1	nonHDL	Adipose
chr4_100239319	chr4	100478037	ENSG00000245322	RP11-15B17.1	nonHDL	Adipose
chr4_100239319	chr4	100478740	ENSG00000245322	RP11-15B17.1	nonHDL	Adipose
chr4_100239319	chr4	100478924	ENSG00000245322	RP11-15B17.1	nonHDL	Adipose
chr4_106064683	chr4	106312375	ENSG00000251473	AC004069.1	nonHDL	Adipose
chr4_106064683	chr4	106313772	ENSG00000251473	AC004069.1	nonHDL	Adipose
chr4_106064683	chr4	106312375	ENSG00000252136	SNORA31	nonHDL	Adipose
chr4_106064683	chr4	106313772	ENSG00000252136	SNORA31	nonHDL	Adipose
chr4_106064683	chr4	106382990	ENSG00000251473	AC004069.1	nonHDL	Adipose
chr4_106064683	chr4	106383795	ENSG00000251473	AC004069.1	nonHDL	Adipose
chr4_106064683	chr4	106383903	ENSG00000251473	AC004069.1	nonHDL	Adipose
chr4_106064683	chr4	106385884	ENSG00000251473	AC004069.1	nonHDL	Adipose
chr4_106064683	chr4	106386725	ENSG00000251473	AC004069.1	nonHDL	Adipose
chr4_106064683	chr4	106388882	ENSG00000251473	AC004069.1	nonHDL	Adipose
chr4_106064683	chr4	106382990	ENSG00000252136	SNORA31	nonHDL	Adipose
chr4_106064683	chr4	106383795	ENSG00000252136	SNORA31	nonHDL	Adipose
chr4_106064683	chr4	106383903	ENSG00000252136	SNORA31	nonHDL	Adipose
chr4_106064683	chr4	106385884	ENSG00000252136	SNORA31	nonHDL	Adipose
chr4_106064683	chr4	106386725	ENSG00000252136	SNORA31	nonHDL	Adipose
chr4_106064683	chr4	106388882	ENSG00000252136	SNORA31	nonHDL	Adipose
chr4_106064683	chr4	106356494	ENSG00000168769	TET2	nonHDL	Adipose
chr4_106064683	chr4	106356925	ENSG00000168769	TET2	nonHDL	Adipose
chr4_106064683	chr4	106357538	ENSG00000168769	TET2	nonHDL	Adipose
chr4_106064683	chr4	106358515	ENSG00000168769	TET2	nonHDL	Adipose
chr4_106064683	chr4	106358689	ENSG00000168769	TET2	nonHDL	Adipose
chr4_106064683	chr4	106359392	ENSG00000168769	TET2	nonHDL	Adipose
chr4_106064683	chr4	106360741	ENSG00000168769	TET2	nonHDL	Adipose
chr4_106064683	chr4	106371691	ENSG00000168769	TET2	nonHDL	Adipose
chr4_106064683	chr4	106373007	ENSG00000168769	TET2	nonHDL	Adipose
chr4_106064683	chr4	106374250	ENSG00000168769	TET2	nonHDL	Adipose
chr4_106064683	chr4	106375582	ENSG00000168769	TET2	nonHDL	Adipose
chr4_106064683	chr4	106376071	ENSG00000168769	TET2	nonHDL	Adipose
chr4_106064683	chr4	106376115	ENSG00000168769	TET2	nonHDL	Adipose
chr4_106064683	chr4	106378286	ENSG00000168769	TET2	nonHDL	Adipose
chr4_106064683	chr4	106378342	ENSG00000168769	TET2	nonHDL	Adipose
chr4_106064683	chr4	106379252	ENSG00000168769	TET2	nonHDL	Adipose
chr4_106064683	chr4	106381115	ENSG00000168769	TET2	nonHDL	Adipose
chr4_106064683	chr4	106382990	ENSG00000168769	TET2	nonHDL	Adipose
chr4_106064683	chr4	106383795	ENSG00000168769	TET2	nonHDL	Adipose
chr4_106064683	chr4	106383903	ENSG00000168769	TET2	nonHDL	Adipose
chr4_106064683	chr4	106385884	ENSG00000168769	TET2	nonHDL	Adipose
chr4_106064683	chr4	106386725	ENSG00000168769	TET2	nonHDL	Adipose
chr4_106064683	chr4	106388882	ENSG00000168769	TET2	nonHDL	Adipose
chr4_106064683	chr4	106392467	ENSG00000168769	TET2	nonHDL	Adipose
chr4_106064683	chr4	106393458	ENSG00000168769	TET2	nonHDL	Adipose
chr4_106064683	chr4	106397883	ENSG00000168769	TET2	nonHDL	Adipose
chr4_106064683	chr4	106397883	ENSG00000251586	TET2-AS1	nonHDL	Adipose
chr4_106064683	chr4	105823500	ENSG00000138777	PPA2	nonHDL	Adipose
chr4_106064683	chr4	105827802	ENSG00000138777	PPA2	nonHDL	Adipose
chr4_106064683	chr4	106379252	ENSG00000138785	INTS12	nonHDL	Adipose
chr4_106064683	chr4	106381115	ENSG00000138785	INTS12	nonHDL	Adipose
chr4_106064683	chr4	106379252	ENSG00000138780	GSTCD	nonHDL	Adipose
chr4_106064683	chr4	106381115	ENSG00000138780	GSTCD	nonHDL	Adipose
chr4_111277804	chr4	110987437	ENSG00000170522	ELOVL6	nonHDL	Adipose
chr5_53298716	chr5	53295546	ENSG00000134363	FST	nonHDL	Adipose
chr5_53298716	chr5	53298716	ENSG00000134363	FST	nonHDL	Adipose
chr5_53298716	chr5	53304991	ENSG00000134363	FST	nonHDL	Adipose
chr5_118752897	chr5	118747441	ENSG00000169570	DTWD2	nonHDL	Adipose
chr5_118752897	chr5	118751289	ENSG00000169570	DTWD2	nonHDL	Adipose
chr5_118752897	chr5	118752897	ENSG00000169570	DTWD2	nonHDL	Adipose
chr5_118752897	chr5	118762025	ENSG00000169570	DTWD2	nonHDL	Adipose
chr5_118752897	chr5	118763319	ENSG00000169570	DTWD2	nonHDL	Adipose
chr5_118752897	chr5	118763499	ENSG00000169570	DTWD2	nonHDL	Adipose
chr5_118752897	chr5	118752897	ENSG00000223179	RNU6-373P	nonHDL	Adipose
chr5_118752897	chr5	118762025	ENSG00000223179	RNU6-373P	nonHDL	Adipose
chr5_118752897	chr5	118763319	ENSG00000223179	RNU6-373P	nonHDL	Adipose
chr5_118752897	chr5	118763499	ENSG00000223179	RNU6-373P	nonHDL	Adipose
chr5_118752897	chr5	118540818	ENSG00000249494	CTB-161M19.4	nonHDL	Adipose
chr5_118752897	chr5	118543245	ENSG00000249494	CTB-161M19.4	nonHDL	Adipose
chr5_118752897	chr5	118545118	ENSG00000249494	CTB-161M19.4	nonHDL	Adipose
chr5_118752897	chr5	118545882	ENSG00000249494	CTB-161M19.4	nonHDL	Adipose
chr5_118752897	chr5	118548512	ENSG00000249494	CTB-161M19.4	nonHDL	Adipose
chr5_118752897	chr5	118549125	ENSG00000249494	CTB-161M19.4	nonHDL	Adipose
chr5_118752897	chr5	118540818	ENSG00000172869	DMXL1	nonHDL	Adipose
chr5_118752897	chr5	118543245	ENSG00000172869	DMXL1	nonHDL	Adipose
chr5_118752897	chr5	118545118	ENSG00000172869	DMXL1	nonHDL	Adipose
chr5_118752897	chr5	118545882	ENSG00000172869	DMXL1	nonHDL	Adipose
chr5_118752897	chr5	118548512	ENSG00000172869	DMXL1	nonHDL	Adipose
chr5_118752897	chr5	118549125	ENSG00000172869	DMXL1	nonHDL	Adipose
chr5_118752897	chr5	118720001	ENSG00000249494	CTB-161M19.4	nonHDL	Adipose
chr5_118752897	chr5	118721647	ENSG00000249494	CTB-161M19.4	nonHDL	Adipose
chr5_118752897	chr5	118724509	ENSG00000249494	CTB-161M19.4	nonHDL	Adipose
chr5_118752897	chr5	118724562	ENSG00000249494	CTB-161M19.4	nonHDL	Adipose
chr5_118752897	chr5	118724982	ENSG00000249494	CTB-161M19.4	nonHDL	Adipose
chr5_118752897	chr5	118725322	ENSG00000249494	CTB-161M19.4	nonHDL	Adipose
chr5_118752897	chr5	118727224	ENSG00000249494	CTB-161M19.4	nonHDL	Adipose
chr5_118752897	chr5	118720001	ENSG00000172869	DMXL1	nonHDL	Adipose
chr5_118752897	chr5	118721647	ENSG00000172869	DMXL1	nonHDL	Adipose
chr5_118752897	chr5	118724509	ENSG00000172869	DMXL1	nonHDL	Adipose
chr5_118752897	chr5	118724562	ENSG00000172869	DMXL1	nonHDL	Adipose
chr5_118752897	chr5	118724982	ENSG00000172869	DMXL1	nonHDL	Adipose
chr5_118752897	chr5	118725322	ENSG00000172869	DMXL1	nonHDL	Adipose
chr5_118752897	chr5	118727224	ENSG00000172869	DMXL1	nonHDL	Adipose
chr5_118752897	chr5	118744936	ENSG00000249494	CTB-161M19.4	nonHDL	Adipose
chr5_118752897	chr5	118746110	ENSG00000249494	CTB-161M19.4	nonHDL	Adipose
chr5_118752897	chr5	118744936	ENSG00000172869	DMXL1	nonHDL	Adipose
chr5_118752897	chr5	118746110	ENSG00000172869	DMXL1	nonHDL	Adipose
chr5_118752897	chr5	118747441	ENSG00000249494	CTB-161M19.4	nonHDL	Adipose
chr5_118752897	chr5	118751289	ENSG00000249494	CTB-161M19.4	nonHDL	Adipose
chr5_118752897	chr5	118747441	ENSG00000172869	DMXL1	nonHDL	Adipose
chr5_118752897	chr5	118751289	ENSG00000172869	DMXL1	nonHDL	Adipose
chr5_118752897	chr5	118752897	ENSG00000249494	CTB-161M19.4	nonHDL	Adipose
chr5_118752897	chr5	118752897	ENSG00000172869	DMXL1	nonHDL	Adipose
chr5_118752897	chr5	118744936	ENSG00000239011	snoU13	nonHDL	Adipose
chr5_118752897	chr5	118746110	ENSG00000239011	snoU13	nonHDL	Adipose
chr5_118752897	chr5	118744936	ENSG00000206786	RNU6-701P	nonHDL	Adipose
chr5_118752897	chr5	118746110	ENSG00000206786	RNU6-701P	nonHDL	Adipose
chr5_118752897	chr5	118444008	ENSG00000145779	TNFAIP8	nonHDL	Adipose
chr5_118752897	chr5	118730554	ENSG00000145779	TNFAIP8	nonHDL	Adipose
chr5_118752897	chr5	118730867	ENSG00000145779	TNFAIP8	nonHDL	Adipose
chr5_118752897	chr5	118731067	ENSG00000145779	TNFAIP8	nonHDL	Adipose
chr5_118752897	chr5	118731247	ENSG00000145779	TNFAIP8	nonHDL	Adipose
chr5_118752897	chr5	118744936	ENSG00000145779	TNFAIP8	nonHDL	Adipose
chr5_118752897	chr5	118746110	ENSG00000145779	TNFAIP8	nonHDL	Adipose
chr5_118752897	chr5	118747441	ENSG00000145779	TNFAIP8	nonHDL	Adipose
chr5_118752897	chr5	118751289	ENSG00000145779	TNFAIP8	nonHDL	Adipose
chr5_118752897	chr5	119174735	ENSG00000181867	FTMT	nonHDL	Adipose
chr5_118752897	chr5	119176315	ENSG00000181867	FTMT	nonHDL	Adipose
chr5_118752897	chr5	119177664	ENSG00000181867	FTMT	nonHDL	Adipose
chr5_118752897	chr5	119225573	ENSG00000181867	FTMT	nonHDL	Adipose
chr5_139664820	chr5	139605202	ENSG00000164904	ALDH7A1	nonHDL	Adipose
chr5_139664820	chr5	139605517	ENSG00000164904	ALDH7A1	nonHDL	Adipose
chr5_139664820	chr5	139606718	ENSG00000164904	ALDH7A1	nonHDL	Adipose
chr5_139664820	chr5	139607863	ENSG00000164904	ALDH7A1	nonHDL	Adipose
chr5_139664820	chr5	139608353	ENSG00000164904	ALDH7A1	nonHDL	Adipose
chr5_139664820	chr5	139608926	ENSG00000164904	ALDH7A1	nonHDL	Adipose
chr5_139664820	chr5	139609409	ENSG00000164904	ALDH7A1	nonHDL	Adipose
chr5_139664820	chr5	139609951	ENSG00000164904	ALDH7A1	nonHDL	Adipose
chr5_139664820	chr5	139609952	ENSG00000164904	ALDH7A1	nonHDL	Adipose
chr5_139664820	chr5	139611011	ENSG00000164904	ALDH7A1	nonHDL	Adipose
chr5_139664820	chr5	139611043	ENSG00000164904	ALDH7A1	nonHDL	Adipose
chr5_139664820	chr5	139611190	ENSG00000164904	ALDH7A1	nonHDL	Adipose
chr5_139664820	chr5	139611508	ENSG00000164904	ALDH7A1	nonHDL	Adipose
chr5_139664820	chr5	139551592	ENSG00000113070	HBEGF	nonHDL	Adipose
chr5_139664820	chr5	139560498	ENSG00000113070	HBEGF	nonHDL	Adipose
chr5_139664820	chr5	139561016	ENSG00000113070	HBEGF	nonHDL	Adipose
chr5_139664820	chr5	139561906	ENSG00000113070	HBEGF	nonHDL	Adipose
chr5_139664820	chr5	139563483	ENSG00000113070	HBEGF	nonHDL	Adipose
chr5_139664820	chr5	139564473	ENSG00000113070	HBEGF	nonHDL	Adipose
chr5_139664820	chr5	139565028	ENSG00000113070	HBEGF	nonHDL	Adipose
chr5_139664820	chr5	139565146	ENSG00000113070	HBEGF	nonHDL	Adipose
chr5_139664820	chr5	139565634	ENSG00000113070	HBEGF	nonHDL	Adipose
chr5_139664820	chr5	139565741	ENSG00000113070	HBEGF	nonHDL	Adipose
chr5_139664820	chr5	139567696	ENSG00000113070	HBEGF	nonHDL	Adipose
chr5_139664820	chr5	139568054	ENSG00000113070	HBEGF	nonHDL	Adipose
chr5_139664820	chr5	139568485	ENSG00000113070	HBEGF	nonHDL	Adipose
chr5_139664820	chr5	139568762	ENSG00000113070	HBEGF	nonHDL	Adipose
chr5_139664820	chr5	139568764	ENSG00000113070	HBEGF	nonHDL	Adipose
chr5_139664820	chr5	139612854	ENSG00000113070	HBEGF	nonHDL	Adipose
chr5_139664820	chr5	139613188	ENSG00000113070	HBEGF	nonHDL	Adipose
chr5_139664820	chr5	139613567	ENSG00000113070	HBEGF	nonHDL	Adipose
chr5_139664820	chr5	139613571	ENSG00000113070	HBEGF	nonHDL	Adipose
chr5_139664820	chr5	139616609	ENSG00000113070	HBEGF	nonHDL	Adipose
chr5_139664820	chr5	139617386	ENSG00000113070	HBEGF	nonHDL	Adipose
chr5_139664820	chr5	139617407	ENSG00000113070	HBEGF	nonHDL	Adipose
chr5_139664820	chr5	139642929	ENSG00000113070	HBEGF	nonHDL	Adipose
chr5_139664820	chr5	139612854	ENSG00000253965	CTC-329D1.3	nonHDL	Adipose
chr5_139664820	chr5	139613188	ENSG00000253965	CTC-329D1.3	nonHDL	Adipose
chr5_139664820	chr5	139613567	ENSG00000253965	CTC-329D1.3	nonHDL	Adipose
chr5_139664820	chr5	139613571	ENSG00000253965	CTC-329D1.3	nonHDL	Adipose
chr5_139664820	chr5	139612854	ENSG00000113073	SLC4A9	nonHDL	Adipose
chr5_139664820	chr5	139613188	ENSG00000113073	SLC4A9	nonHDL	Adipose
chr5_139664820	chr5	139613567	ENSG00000113073	SLC4A9	nonHDL	Adipose
chr5_139664820	chr5	139613571	ENSG00000113073	SLC4A9	nonHDL	Adipose
chr5_139664820	chr5	139595299	ENSG00000146007	ZMAT2	nonHDL	Adipose
chr5_139664820	chr5	139595614	ENSG00000146007	ZMAT2	nonHDL	Adipose
chr5_139664820	chr5	139595672	ENSG00000146007	ZMAT2	nonHDL	Adipose
chr5_139664820	chr5	139595751	ENSG00000146007	ZMAT2	nonHDL	Adipose
chr5_141911176	chr5	141928684	ENSG00000113552	GNPDA1	nonHDL	Adipose
chr5_141911176	chr5	141931017	ENSG00000113552	GNPDA1	nonHDL	Adipose
chr5_141911176	chr5	141931449	ENSG00000113552	GNPDA1	nonHDL	Adipose
chr5_141911176	chr5	141935564	ENSG00000113552	GNPDA1	nonHDL	Adipose
chr5_141911176	chr5	141901534	ENSG00000187678	SPRY4	nonHDL	Adipose
chr5_141911176	chr5	141901900	ENSG00000187678	SPRY4	nonHDL	Adipose
chr5_141911176	chr5	141902803	ENSG00000187678	SPRY4	nonHDL	Adipose
chr5_141911176	chr5	141901534	ENSG00000231185	AC005592.2	nonHDL	Adipose
chr5_141911176	chr5	141901900	ENSG00000231185	AC005592.2	nonHDL	Adipose
chr5_141911176	chr5	141902803	ENSG00000231185	AC005592.2	nonHDL	Adipose
chr5_141911176	chr5	141920420	ENSG00000187678	SPRY4	nonHDL	Adipose
chr5_141911176	chr5	141921357	ENSG00000187678	SPRY4	nonHDL	Adipose
chr5_141911176	chr5	141920420	ENSG00000231185	AC005592.2	nonHDL	Adipose
chr5_141911176	chr5	141921357	ENSG00000231185	AC005592.2	nonHDL	Adipose
chr5_141911176	chr5	141931017	ENSG00000187678	SPRY4	nonHDL	Adipose
chr5_141911176	chr5	141931449	ENSG00000187678	SPRY4	nonHDL	Adipose
chr5_141911176	chr5	141935564	ENSG00000187678	SPRY4	nonHDL	Adipose
chr5_141911176	chr5	141931017	ENSG00000231185	AC005592.2	nonHDL	Adipose
chr5_141911176	chr5	141931449	ENSG00000231185	AC005592.2	nonHDL	Adipose
chr5_141911176	chr5	141935564	ENSG00000231185	AC005592.2	nonHDL	Adipose
chr5_176561113	chr5	176406247	ENSG00000113194	FAF2	nonHDL	Adipose
chr5_176561113	chr5	176393693	ENSG00000146083	RNF44	nonHDL	Adipose
chr5_176561113	chr5	176393729	ENSG00000146083	RNF44	nonHDL	Adipose
chr5_176561113	chr5	176385081	ENSG00000048140	TSPAN17	nonHDL	Adipose
chr5_176561113	chr5	176393693	ENSG00000048140	TSPAN17	nonHDL	Adipose
chr5_176561113	chr5	176393729	ENSG00000048140	TSPAN17	nonHDL	Adipose
chr5_176561113	chr5	176663648	ENSG00000165671	NSD1	nonHDL	Adipose
chr5_176561113	chr5	176665750	ENSG00000165671	NSD1	nonHDL	Adipose
chr5_176561113	chr5	176665762	ENSG00000165671	NSD1	nonHDL	Adipose
chr5_176561113	chr5	176665879	ENSG00000165671	NSD1	nonHDL	Adipose
chr5_176561113	chr5	176666232	ENSG00000165671	NSD1	nonHDL	Adipose
chr5_176561113	chr5	176667118	ENSG00000165671	NSD1	nonHDL	Adipose
chr5_176561113	chr5	176667231	ENSG00000165671	NSD1	nonHDL	Adipose
chr5_176561113	chr5	176667327	ENSG00000165671	NSD1	nonHDL	Adipose
chr5_176561113	chr5	176669065	ENSG00000165671	NSD1	nonHDL	Adipose
chr5_176561113	chr5	176670435	ENSG00000165671	NSD1	nonHDL	Adipose
chr5_176561113	chr5	176671591	ENSG00000165671	NSD1	nonHDL	Adipose
chr5_176561113	chr5	176673068	ENSG00000165671	NSD1	nonHDL	Adipose
chr5_176561113	chr5	176673216	ENSG00000165671	NSD1	nonHDL	Adipose
chr5_176561113	chr5	176673664	ENSG00000165671	NSD1	nonHDL	Adipose
chr5_176561113	chr5	176674208	ENSG00000165671	NSD1	nonHDL	Adipose
chr5_176561113	chr5	176674254	ENSG00000165671	NSD1	nonHDL	Adipose
chr5_176561113	chr5	176535031	ENSG00000169228	RAB24	nonHDL	Adipose
chr5_176561113	chr5	176535206	ENSG00000169228	RAB24	nonHDL	Adipose
chr5_176561113	chr5	176536088	ENSG00000169228	RAB24	nonHDL	Adipose
chr5_176561113	chr5	176535031	ENSG00000169230	PRELID1	nonHDL	Adipose
chr5_176561113	chr5	176535206	ENSG00000169230	PRELID1	nonHDL	Adipose
chr5_176561113	chr5	176536088	ENSG00000169230	PRELID1	nonHDL	Adipose
chr5_176561113	chr5	176540744	ENSG00000169228	RAB24	nonHDL	Adipose
chr5_176561113	chr5	176540934	ENSG00000169228	RAB24	nonHDL	Adipose
chr5_176561113	chr5	176541937	ENSG00000169228	RAB24	nonHDL	Adipose
chr5_176561113	chr5	176542194	ENSG00000169228	RAB24	nonHDL	Adipose
chr5_176561113	chr5	176542832	ENSG00000169228	RAB24	nonHDL	Adipose
chr5_176561113	chr5	176544882	ENSG00000169228	RAB24	nonHDL	Adipose
chr5_176561113	chr5	176545092	ENSG00000169228	RAB24	nonHDL	Adipose
chr5_176561113	chr5	176545142	ENSG00000169228	RAB24	nonHDL	Adipose
chr5_176561113	chr5	176545468	ENSG00000169228	RAB24	nonHDL	Adipose
chr5_176561113	chr5	176545925	ENSG00000169228	RAB24	nonHDL	Adipose
chr5_176561113	chr5	176546460	ENSG00000169228	RAB24	nonHDL	Adipose
chr5_176561113	chr5	176547101	ENSG00000169228	RAB24	nonHDL	Adipose
chr5_176561113	chr5	176540744	ENSG00000169230	PRELID1	nonHDL	Adipose
chr5_176561113	chr5	176540934	ENSG00000169230	PRELID1	nonHDL	Adipose
chr5_176561113	chr5	176541937	ENSG00000169230	PRELID1	nonHDL	Adipose
chr5_176561113	chr5	176542194	ENSG00000169230	PRELID1	nonHDL	Adipose
chr5_176561113	chr5	176542832	ENSG00000169230	PRELID1	nonHDL	Adipose
chr5_176561113	chr5	176544882	ENSG00000169230	PRELID1	nonHDL	Adipose
chr5_176561113	chr5	176545092	ENSG00000169230	PRELID1	nonHDL	Adipose
chr5_176561113	chr5	176545142	ENSG00000169230	PRELID1	nonHDL	Adipose
chr5_176561113	chr5	176545468	ENSG00000169230	PRELID1	nonHDL	Adipose
chr5_176561113	chr5	176545925	ENSG00000169230	PRELID1	nonHDL	Adipose
chr5_176561113	chr5	176546460	ENSG00000169230	PRELID1	nonHDL	Adipose
chr5_176561113	chr5	176547101	ENSG00000169230	PRELID1	nonHDL	Adipose
chr5_176561113	chr5	176563470	ENSG00000169228	RAB24	nonHDL	Adipose
chr5_176561113	chr5	176563698	ENSG00000169228	RAB24	nonHDL	Adipose
chr5_176561113	chr5	176564189	ENSG00000169228	RAB24	nonHDL	Adipose
chr5_176561113	chr5	176565209	ENSG00000169228	RAB24	nonHDL	Adipose
chr5_176561113	chr5	176568520	ENSG00000169228	RAB24	nonHDL	Adipose
chr5_176561113	chr5	176569188	ENSG00000169228	RAB24	nonHDL	Adipose
chr5_176561113	chr5	176571989	ENSG00000169228	RAB24	nonHDL	Adipose
chr5_176561113	chr5	176574088	ENSG00000169228	RAB24	nonHDL	Adipose
chr5_176561113	chr5	176574886	ENSG00000169228	RAB24	nonHDL	Adipose
chr5_176561113	chr5	176575688	ENSG00000169228	RAB24	nonHDL	Adipose
chr5_176561113	chr5	176576242	ENSG00000169228	RAB24	nonHDL	Adipose
chr5_176561113	chr5	176577548	ENSG00000169228	RAB24	nonHDL	Adipose
chr5_176561113	chr5	176578072	ENSG00000169228	RAB24	nonHDL	Adipose
chr5_176561113	chr5	176563470	ENSG00000169230	PRELID1	nonHDL	Adipose
chr5_176561113	chr5	176563698	ENSG00000169230	PRELID1	nonHDL	Adipose
chr5_176561113	chr5	176564189	ENSG00000169230	PRELID1	nonHDL	Adipose
chr5_176561113	chr5	176565209	ENSG00000169230	PRELID1	nonHDL	Adipose
chr5_176561113	chr5	176568520	ENSG00000169230	PRELID1	nonHDL	Adipose
chr5_176561113	chr5	176569188	ENSG00000169230	PRELID1	nonHDL	Adipose
chr5_176561113	chr5	176571989	ENSG00000169230	PRELID1	nonHDL	Adipose
chr5_176561113	chr5	176574088	ENSG00000169230	PRELID1	nonHDL	Adipose
chr5_176561113	chr5	176574886	ENSG00000169230	PRELID1	nonHDL	Adipose
chr5_176561113	chr5	176575688	ENSG00000169230	PRELID1	nonHDL	Adipose
chr5_176561113	chr5	176576242	ENSG00000169230	PRELID1	nonHDL	Adipose
chr5_176561113	chr5	176577548	ENSG00000169230	PRELID1	nonHDL	Adipose
chr5_176561113	chr5	176578072	ENSG00000169230	PRELID1	nonHDL	Adipose
chr5_176561113	chr5	176583542	ENSG00000169228	RAB24	nonHDL	Adipose
chr5_176561113	chr5	176583672	ENSG00000169228	RAB24	nonHDL	Adipose
chr5_176561113	chr5	176583682	ENSG00000169228	RAB24	nonHDL	Adipose
chr5_176561113	chr5	176583966	ENSG00000169228	RAB24	nonHDL	Adipose
chr5_176561113	chr5	176584333	ENSG00000169228	RAB24	nonHDL	Adipose
chr5_176561113	chr5	176585586	ENSG00000169228	RAB24	nonHDL	Adipose
chr5_176561113	chr5	176583542	ENSG00000169230	PRELID1	nonHDL	Adipose
chr5_176561113	chr5	176583672	ENSG00000169230	PRELID1	nonHDL	Adipose
chr5_176561113	chr5	176583682	ENSG00000169230	PRELID1	nonHDL	Adipose
chr5_176561113	chr5	176583966	ENSG00000169230	PRELID1	nonHDL	Adipose
chr5_176561113	chr5	176584333	ENSG00000169230	PRELID1	nonHDL	Adipose
chr5_176561113	chr5	176585586	ENSG00000169230	PRELID1	nonHDL	Adipose
chr5_176561113	chr5	176563470	ENSG00000213347	MXD3	nonHDL	Adipose
chr5_176561113	chr5	176563698	ENSG00000213347	MXD3	nonHDL	Adipose
chr5_176561113	chr5	176564189	ENSG00000213347	MXD3	nonHDL	Adipose
chr5_176561113	chr5	176565209	ENSG00000213347	MXD3	nonHDL	Adipose
chr5_176561113	chr5	176568520	ENSG00000213347	MXD3	nonHDL	Adipose
chr5_176561113	chr5	176569188	ENSG00000213347	MXD3	nonHDL	Adipose
chr5_176561113	chr5	176571989	ENSG00000213347	MXD3	nonHDL	Adipose
chr5_176561113	chr5	176574088	ENSG00000213347	MXD3	nonHDL	Adipose
chr5_176561113	chr5	176574886	ENSG00000213347	MXD3	nonHDL	Adipose
chr5_176561113	chr5	176575688	ENSG00000213347	MXD3	nonHDL	Adipose
chr5_176561113	chr5	176576242	ENSG00000213347	MXD3	nonHDL	Adipose
chr5_176561113	chr5	176577548	ENSG00000213347	MXD3	nonHDL	Adipose
chr5_176561113	chr5	176578072	ENSG00000213347	MXD3	nonHDL	Adipose
chr5_176561113	chr5	176973464	ENSG00000196570	PFN3	nonHDL	Adipose
chr5_176561113	chr5	176973626	ENSG00000196570	PFN3	nonHDL	Adipose
chr5_176561113	chr5	176975099	ENSG00000196570	PFN3	nonHDL	Adipose
chr5_176561113	chr5	176976637	ENSG00000196570	PFN3	nonHDL	Adipose
chr5_176561113	chr5	176973464	ENSG00000131187	F12	nonHDL	Adipose
chr5_176561113	chr5	176973626	ENSG00000131187	F12	nonHDL	Adipose
chr5_176561113	chr5	176975099	ENSG00000131187	F12	nonHDL	Adipose
chr5_176561113	chr5	176976637	ENSG00000131187	F12	nonHDL	Adipose
chr5_176561113	chr5	176973464	ENSG00000198055	GRK6	nonHDL	Adipose
chr5_176561113	chr5	176973626	ENSG00000198055	GRK6	nonHDL	Adipose
chr5_176561113	chr5	176975099	ENSG00000198055	GRK6	nonHDL	Adipose
chr5_176561113	chr5	176976637	ENSG00000198055	GRK6	nonHDL	Adipose
chr5_176561113	chr5	176644715	ENSG00000113758	DBN1	nonHDL	Adipose
chr5_176561113	chr5	176646701	ENSG00000113758	DBN1	nonHDL	Adipose
chr5_176561113	chr5	176647465	ENSG00000113758	DBN1	nonHDL	Adipose
chr5_176561113	chr5	176647663	ENSG00000113758	DBN1	nonHDL	Adipose
chr5_176561113	chr5	176649193	ENSG00000113758	DBN1	nonHDL	Adipose
chr5_176561113	chr5	176653089	ENSG00000113758	DBN1	nonHDL	Adipose
chr5_176561113	chr5	176653520	ENSG00000113758	DBN1	nonHDL	Adipose
chr5_176561113	chr5	176655345	ENSG00000113758	DBN1	nonHDL	Adipose
chr5_176561113	chr5	176657289	ENSG00000113758	DBN1	nonHDL	Adipose
chr5_176561113	chr5	176658196	ENSG00000113758	DBN1	nonHDL	Adipose
chr5_176561113	chr5	176943789	ENSG00000196923	PDLIM7	nonHDL	Adipose
chr5_176561113	chr5	176943904	ENSG00000196923	PDLIM7	nonHDL	Adipose
chr5_176561113	chr5	176943789	ENSG00000248996	RP11-1334A24.6	nonHDL	Adipose
chr5_176561113	chr5	176943904	ENSG00000248996	RP11-1334A24.6	nonHDL	Adipose
chr5_176561113	chr5	176943789	ENSG00000146094	DOK3	nonHDL	Adipose
chr5_176561113	chr5	176943904	ENSG00000146094	DOK3	nonHDL	Adipose
chr5_176561113	chr5	176973464	ENSG00000184840	TMED9	nonHDL	Adipose
chr5_176561113	chr5	176973626	ENSG00000184840	TMED9	nonHDL	Adipose
chr5_176561113	chr5	176975099	ENSG00000184840	TMED9	nonHDL	Adipose
chr5_176561113	chr5	176976637	ENSG00000184840	TMED9	nonHDL	Adipose
chr5_176561113	chr5	177016445	ENSG00000145916	RMND5B	nonHDL	Adipose
chr6_25314597	chr6	25715657	ENSG00000124564	SLC17A3	nonHDL	Adipose
chr6_25314597	chr6	25715657	ENSG00000242387	HIST1H2APS2	nonHDL	Adipose
chr6_27067657	chr6	27122444	ENSG00000224447	HIST1H1PS2	nonHDL	Adipose
chr6_27067657	chr6	27122444	ENSG00000124610	HIST1H1A	nonHDL	Adipose
chr6_27067657	chr6	27122444	ENSG00000198366	HIST1H3A	nonHDL	Adipose
chr6_27067657	chr6	27122444	ENSG00000196176	HIST1H4A	nonHDL	Adipose
chr6_27067657	chr6	27122444	ENSG00000124529	HIST1H4B	nonHDL	Adipose
chr6_27067657	chr6	27122444	ENSG00000197061	HIST1H4C	nonHDL	Adipose
chr6_27067657	chr6	27122444	ENSG00000188987	HIST1H4D	nonHDL	Adipose
chr6_27067657	chr6	27122444	ENSG00000216331	HIST1H1PS1	nonHDL	Adipose
chr6_27067657	chr6	27122444	ENSG00000197409	HIST1H3D	nonHDL	Adipose
chr6_27067657	chr6	27122444	ENSG00000196866	HIST1H2AD	nonHDL	Adipose
chr6_27067657	chr6	27122444	ENSG00000197846	HIST1H2BF	nonHDL	Adipose
chr6_27067657	chr6	27122444	ENSG00000158406	HIST1H4H	nonHDL	Adipose
chr6_27067657	chr6	27122444	ENSG00000186470	BTN3A2	nonHDL	Adipose
chr6_27067657	chr6	27122444	ENSG00000215979	AL021917.1	nonHDL	Adipose
chr6_27067657	chr6	27122444	ENSG00000217862	HIST1H4PS1	nonHDL	Adipose
chr6_27067657	chr6	27122444	ENSG00000185130	HIST1H2BL	nonHDL	Adipose
chr6_27067657	chr6	27122444	ENSG00000196747	HIST1H2AI	nonHDL	Adipose
chr6_27067657	chr6	27122444	ENSG00000203813	HIST1H3H	nonHDL	Adipose
chr6_27067657	chr6	27122444	ENSG00000197238	HIST1H4J	nonHDL	Adipose
chr6_27067657	chr6	27122444	ENSG00000197914	HIST1H4K	nonHDL	Adipose
chr6_27067657	chr6	27122444	ENSG00000182572	HIST1H3I	nonHDL	Adipose
chr6_27067657	chr6	27122444	ENSG00000198558	HIST1H4L	nonHDL	Adipose
chr6_27067657	chr6	27122444	ENSG00000197153	HIST1H3J	nonHDL	Adipose
chr6_27067657	chr6	27122444	ENSG00000233224	HIST1H2AM	nonHDL	Adipose
chr6_27067657	chr6	27122444	ENSG00000196331	HIST1H2BO	nonHDL	Adipose
chr6_27067657	chr6	27122444	ENSG00000238610	RNU7-26P	nonHDL	Adipose
chr6_28785085	chr6	28420249	ENSG00000168131	OR2B2	nonHDL	Adipose
chr6_28785085	chr6	28420249	ENSG00000196812	ZSCAN16	nonHDL	Adipose
chr6_28785085	chr6	28420249	ENSG00000137338	PGBD1	nonHDL	Adipose
chr6_31885930	chr6	32384892	ENSG00000240065	PSMB9	nonHDL	Adipose
chr6_31885930	chr6	32384892	ENSG00000168394	TAP1	nonHDL	Adipose
chr6_31885930	chr6	32385596	ENSG00000240065	PSMB9	nonHDL	Adipose
chr6_31885930	chr6	32385596	ENSG00000168394	TAP1	nonHDL	Adipose
chr6_33318571	chr6	32874554	ENSG00000204252	HLA-DOA	nonHDL	Adipose
chr6_33318571	chr6	32874608	ENSG00000204252	HLA-DOA	nonHDL	Adipose
chr6_33318571	chr6	32874554	ENSG00000231389	HLA-DPA1	nonHDL	Adipose
chr6_33318571	chr6	32874608	ENSG00000231389	HLA-DPA1	nonHDL	Adipose
chr6_33318571	chr6	32874554	ENSG00000223865	HLA-DPB1	nonHDL	Adipose
chr6_33318571	chr6	32874608	ENSG00000223865	HLA-DPB1	nonHDL	Adipose
chr6_34616322	chr6	34577257	ENSG00000124507	PACSIN1	nonHDL	Adipose
chr6_35508531	chr6	35176547	ENSG00000124678	TCP11	nonHDL	Adipose
chr6_37029684	chr6	37025436	ENSG00000137193	PIM1	nonHDL	Adipose
chr6_37029684	chr6	37027232	ENSG00000137193	PIM1	nonHDL	Adipose
chr6_37029684	chr6	37027700	ENSG00000137193	PIM1	nonHDL	Adipose
chr6_37029684	chr6	37027784	ENSG00000137193	PIM1	nonHDL	Adipose
chr6_37029684	chr6	37027872	ENSG00000137193	PIM1	nonHDL	Adipose
chr6_37029684	chr6	37028566	ENSG00000137193	PIM1	nonHDL	Adipose
chr6_37029684	chr6	37028695	ENSG00000137193	PIM1	nonHDL	Adipose
chr6_37029684	chr6	37029017	ENSG00000137193	PIM1	nonHDL	Adipose
chr6_37029684	chr6	37029232	ENSG00000137193	PIM1	nonHDL	Adipose
chr6_37029684	chr6	37029684	ENSG00000137193	PIM1	nonHDL	Adipose
chr6_37029684	chr6	37030755	ENSG00000137193	PIM1	nonHDL	Adipose
chr6_37029684	chr6	37047801	ENSG00000137193	PIM1	nonHDL	Adipose
chr6_37029684	chr6	37048239	ENSG00000137193	PIM1	nonHDL	Adipose
chr6_37029684	chr6	37048827	ENSG00000137193	PIM1	nonHDL	Adipose
chr6_39259511	chr6	38835313	ENSG00000124780	KCNK17	nonHDL	Adipose
chr6_39259511	chr6	39436029	ENSG00000146122	DAAM2	nonHDL	Adipose
chr6_42934620	chr6	42917017	ENSG00000112655	PTK7	nonHDL	Adipose
chr6_53508265	chr6	53495694	ENSG00000137270	GCM1	nonHDL	Adipose
chr6_53508265	chr6	53495780	ENSG00000137270	GCM1	nonHDL	Adipose
chr6_53508265	chr6	53495694	ENSG00000251930	U3	nonHDL	Adipose
chr6_53508265	chr6	53495780	ENSG00000251930	U3	nonHDL	Adipose
chr6_53508265	chr6	53495694	ENSG00000253026	RNU6-464P	nonHDL	Adipose
chr6_53508265	chr6	53495780	ENSG00000253026	RNU6-464P	nonHDL	Adipose
chr6_100600097	chr6	100600097	ENSG00000112246	SIM1	nonHDL	Adipose
chr6_100600097	chr6	100602753	ENSG00000112246	SIM1	nonHDL	Adipose
chr6_100600097	chr6	100610044	ENSG00000112246	SIM1	nonHDL	Adipose
chr6_100600097	chr6	100613551	ENSG00000112246	SIM1	nonHDL	Adipose
chr6_100600097	chr6	100620931	ENSG00000112246	SIM1	nonHDL	Adipose
chr6_109323519	chr6	108874829	ENSG00000238420	RNU6-437P	nonHDL	Adipose
chr6_109323519	chr6	108874829	ENSG00000232778	RPL23AP50	nonHDL	Adipose
chr6_109323519	chr6	108834141	ENSG00000081087	OSTM1	nonHDL	Adipose
chr6_109323519	chr6	108834141	ENSG00000112333	NR2E1	nonHDL	Adipose
chr6_109323519	chr6	108874829	ENSG00000118690	ARMC2	nonHDL	Adipose
chr6_109323519	chr6	109406999	ENSG00000118690	ARMC2	nonHDL	Adipose
chr6_109323519	chr6	108874829	ENSG00000230290	ARMC2-AS1	nonHDL	Adipose
chr6_109323519	chr6	108874829	ENSG00000199944	RNU6-653P	nonHDL	Adipose
chr6_109323519	chr6	108874829	ENSG00000135535	CD164	nonHDL	Adipose
chr6_109323519	chr6	108874829	ENSG00000260273	RP11-425D10.10	nonHDL	Adipose
chr6_109323519	chr6	109209985	ENSG00000135535	CD164	nonHDL	Adipose
chr6_109323519	chr6	109210750	ENSG00000135535	CD164	nonHDL	Adipose
chr6_109323519	chr6	109209985	ENSG00000260273	RP11-425D10.10	nonHDL	Adipose
chr6_109323519	chr6	109210750	ENSG00000260273	RP11-425D10.10	nonHDL	Adipose
chr6_109323519	chr6	109406999	ENSG00000135535	CD164	nonHDL	Adipose
chr6_109323519	chr6	109406999	ENSG00000260273	RP11-425D10.10	nonHDL	Adipose
chr6_109323519	chr6	109483443	ENSG00000135535	CD164	nonHDL	Adipose
chr6_109323519	chr6	109483443	ENSG00000260273	RP11-425D10.10	nonHDL	Adipose
chr6_109323519	chr6	109515602	ENSG00000135535	CD164	nonHDL	Adipose
chr6_109323519	chr6	109515602	ENSG00000260273	RP11-425D10.10	nonHDL	Adipose
chr6_109323519	chr6	108874829	ENSG00000185250	PPIL6	nonHDL	Adipose
chr6_109323519	chr6	108874829	ENSG00000135587	SMPD2	nonHDL	Adipose
chr6_116349041	chr6	116321156	ENSG00000178425	NT5DC1	nonHDL	Adipose
chr6_116349041	chr6	116323246	ENSG00000178425	NT5DC1	nonHDL	Adipose
chr6_116349041	chr6	116323910	ENSG00000178425	NT5DC1	nonHDL	Adipose
chr6_116349041	chr6	116324898	ENSG00000178425	NT5DC1	nonHDL	Adipose
chr6_116349041	chr6	116325559	ENSG00000178425	NT5DC1	nonHDL	Adipose
chr6_116349041	chr6	116327102	ENSG00000178425	NT5DC1	nonHDL	Adipose
chr6_116349041	chr6	116327471	ENSG00000178425	NT5DC1	nonHDL	Adipose
chr6_116349041	chr6	116327936	ENSG00000178425	NT5DC1	nonHDL	Adipose
chr6_116349041	chr6	116328128	ENSG00000178425	NT5DC1	nonHDL	Adipose
chr6_116349041	chr6	116330266	ENSG00000178425	NT5DC1	nonHDL	Adipose
chr6_116349041	chr6	116330574	ENSG00000178425	NT5DC1	nonHDL	Adipose
chr6_116349041	chr6	116333742	ENSG00000178425	NT5DC1	nonHDL	Adipose
chr6_130364482	chr6	130345791	ENSG00000211996	Z97352.1	nonHDL	Adipose
chr6_130364482	chr6	130346105	ENSG00000211996	Z97352.1	nonHDL	Adipose
chr6_130364482	chr6	130345791	ENSG00000218689	RPL5P21	nonHDL	Adipose
chr6_130364482	chr6	130346105	ENSG00000218689	RPL5P21	nonHDL	Adipose
chr7_92236829	chr7	91839811	ENSG00000136247	ZDHHC4	nonHDL	Adipose
chr7_75612803	chr7	75611149	ENSG00000127948	POR	nonHDL	Adipose
chr7_75612803	chr7	75611355	ENSG00000127948	POR	nonHDL	Adipose
chr7_75612803	chr7	75611756	ENSG00000127948	POR	nonHDL	Adipose
chr7_75612803	chr7	75612803	ENSG00000127948	POR	nonHDL	Adipose
chr7_75612803	chr7	75614777	ENSG00000127948	POR	nonHDL	Adipose
chr7_75612803	chr7	75615006	ENSG00000127948	POR	nonHDL	Adipose
chr7_75612803	chr7	75616105	ENSG00000127948	POR	nonHDL	Adipose
chr7_75612803	chr7	75622912	ENSG00000127948	POR	nonHDL	Adipose
chr7_75612803	chr7	75623520	ENSG00000127948	POR	nonHDL	Adipose
chr7_75612803	chr7	75611149	ENSG00000265020	MIR4651	nonHDL	Adipose
chr7_75612803	chr7	75611355	ENSG00000265020	MIR4651	nonHDL	Adipose
chr7_75612803	chr7	75611756	ENSG00000265020	MIR4651	nonHDL	Adipose
chr7_75612803	chr7	75612803	ENSG00000265020	MIR4651	nonHDL	Adipose
chr7_75612803	chr7	75614777	ENSG00000265020	MIR4651	nonHDL	Adipose
chr7_75612803	chr7	75615006	ENSG00000265020	MIR4651	nonHDL	Adipose
chr7_75612803	chr7	75616105	ENSG00000265020	MIR4651	nonHDL	Adipose
chr7_75612803	chr7	75622912	ENSG00000265020	MIR4651	nonHDL	Adipose
chr7_75612803	chr7	75623520	ENSG00000265020	MIR4651	nonHDL	Adipose
chr7_87074964	chr7	87508765	ENSG00000182165	TP53TG1	nonHDL	Adipose
chr7_87074964	chr7	87508765	ENSG00000005469	CROT	nonHDL	Adipose
chr7_92236829	chr7	92063610	ENSG00000001630	CYP51A1	nonHDL	Adipose
chr7_92236829	chr7	92064974	ENSG00000001630	CYP51A1	nonHDL	Adipose
chr7_92236829	chr7	92070540	ENSG00000001630	CYP51A1	nonHDL	Adipose
chr7_92236829	chr7	92072594	ENSG00000001630	CYP51A1	nonHDL	Adipose
chr7_92236829	chr7	92072845	ENSG00000001630	CYP51A1	nonHDL	Adipose
chr7_92236829	chr7	92081961	ENSG00000001630	CYP51A1	nonHDL	Adipose
chr7_92236829	chr7	92084664	ENSG00000001630	CYP51A1	nonHDL	Adipose
chr7_92236829	chr7	92086646	ENSG00000001630	CYP51A1	nonHDL	Adipose
chr7_92236829	chr7	92033430	ENSG00000221520	MIR1285-1	nonHDL	Adipose
chr7_92236829	chr7	92034093	ENSG00000221520	MIR1285-1	nonHDL	Adipose
chr7_92236829	chr7	92035583	ENSG00000221520	MIR1285-1	nonHDL	Adipose
chr7_92236829	chr7	92048618	ENSG00000221520	MIR1285-1	nonHDL	Adipose
chr7_92236829	chr7	92081961	ENSG00000221520	MIR1285-1	nonHDL	Adipose
chr7_92236829	chr7	92084664	ENSG00000221520	MIR1285-1	nonHDL	Adipose
chr7_92236829	chr7	92086646	ENSG00000221520	MIR1285-1	nonHDL	Adipose
chr7_92236829	chr7	92117980	ENSG00000221520	MIR1285-1	nonHDL	Adipose
chr7_92236829	chr7	92119237	ENSG00000221520	MIR1285-1	nonHDL	Adipose
chr7_92236829	chr7	92120495	ENSG00000221520	MIR1285-1	nonHDL	Adipose
chr7_92236829	chr7	91951211	ENSG00000001631	KRIT1	nonHDL	Adipose
chr7_92236829	chr7	91951211	ENSG00000001629	ANKIB1	nonHDL	Adipose
chr7_92236829	chr7	91989594	ENSG00000001631	KRIT1	nonHDL	Adipose
chr7_92236829	chr7	91989594	ENSG00000001629	ANKIB1	nonHDL	Adipose
chr7_92236829	chr7	92048618	ENSG00000001631	KRIT1	nonHDL	Adipose
chr7_92236829	chr7	92048618	ENSG00000001629	ANKIB1	nonHDL	Adipose
chr7_92236829	chr7	92081961	ENSG00000001631	KRIT1	nonHDL	Adipose
chr7_92236829	chr7	92084664	ENSG00000001631	KRIT1	nonHDL	Adipose
chr7_92236829	chr7	92086646	ENSG00000001631	KRIT1	nonHDL	Adipose
chr7_92236829	chr7	92081961	ENSG00000001629	ANKIB1	nonHDL	Adipose
chr7_92236829	chr7	92084664	ENSG00000001629	ANKIB1	nonHDL	Adipose
chr7_92236829	chr7	92086646	ENSG00000001629	ANKIB1	nonHDL	Adipose
chr7_92236829	chr7	91741087	ENSG00000157259	GATAD1	nonHDL	Adipose
chr7_92236829	chr7	91754944	ENSG00000157259	GATAD1	nonHDL	Adipose
chr7_92236829	chr7	91755857	ENSG00000157259	GATAD1	nonHDL	Adipose
chr7_92236829	chr7	91755899	ENSG00000157259	GATAD1	nonHDL	Adipose
chr7_92236829	chr7	91760881	ENSG00000157259	GATAD1	nonHDL	Adipose
chr7_92236829	chr7	91765076	ENSG00000157259	GATAD1	nonHDL	Adipose
chr7_92236829	chr7	91766697	ENSG00000157259	GATAD1	nonHDL	Adipose
chr7_92236829	chr7	91769564	ENSG00000157259	GATAD1	nonHDL	Adipose
chr7_92236829	chr7	91822989	ENSG00000157259	GATAD1	nonHDL	Adipose
chr7_92236829	chr7	91830054	ENSG00000157259	GATAD1	nonHDL	Adipose
chr7_92236829	chr7	91830717	ENSG00000157259	GATAD1	nonHDL	Adipose
chr7_92236829	chr7	91831460	ENSG00000157259	GATAD1	nonHDL	Adipose
chr7_92236829	chr7	91832201	ENSG00000157259	GATAD1	nonHDL	Adipose
chr7_92236829	chr7	91841807	ENSG00000157259	GATAD1	nonHDL	Adipose
chr7_92236829	chr7	91841948	ENSG00000157259	GATAD1	nonHDL	Adipose
chr7_92236829	chr7	91845176	ENSG00000157259	GATAD1	nonHDL	Adipose
chr7_92236829	chr7	91754944	ENSG00000127980	PEX1	nonHDL	Adipose
chr7_92236829	chr7	91755857	ENSG00000127980	PEX1	nonHDL	Adipose
chr7_92236829	chr7	91755899	ENSG00000127980	PEX1	nonHDL	Adipose
chr7_92236829	chr7	91754944	ENSG00000127993	RBM48	nonHDL	Adipose
chr7_92236829	chr7	91755857	ENSG00000127993	RBM48	nonHDL	Adipose
chr7_92236829	chr7	91755899	ENSG00000127993	RBM48	nonHDL	Adipose
chr7_92236829	chr7	92661185	ENSG00000127980	PEX1	nonHDL	Adipose
chr7_92236829	chr7	92662801	ENSG00000127980	PEX1	nonHDL	Adipose
chr7_92236829	chr7	92666439	ENSG00000127980	PEX1	nonHDL	Adipose
chr7_92236829	chr7	92666789	ENSG00000127980	PEX1	nonHDL	Adipose
chr7_92236829	chr7	92661185	ENSG00000127993	RBM48	nonHDL	Adipose
chr7_92236829	chr7	92662801	ENSG00000127993	RBM48	nonHDL	Adipose
chr7_92236829	chr7	92666439	ENSG00000127993	RBM48	nonHDL	Adipose
chr7_92236829	chr7	92666789	ENSG00000127993	RBM48	nonHDL	Adipose
chr7_92236829	chr7	92435025	ENSG00000234545	FAM133B	nonHDL	Adipose
chr7_92236829	chr7	92661185	ENSG00000234545	FAM133B	nonHDL	Adipose
chr7_92236829	chr7	92662801	ENSG00000234545	FAM133B	nonHDL	Adipose
chr7_92236829	chr7	92666439	ENSG00000234545	FAM133B	nonHDL	Adipose
chr7_92236829	chr7	92666789	ENSG00000234545	FAM133B	nonHDL	Adipose
chr7_92236829	chr7	92230940	ENSG00000105810	CDK6	nonHDL	Adipose
chr7_92236829	chr7	92233658	ENSG00000105810	CDK6	nonHDL	Adipose
chr7_92236829	chr7	92233659	ENSG00000105810	CDK6	nonHDL	Adipose
chr7_92236829	chr7	92233660	ENSG00000105810	CDK6	nonHDL	Adipose
chr7_92236829	chr7	92233661	ENSG00000105810	CDK6	nonHDL	Adipose
chr7_92236829	chr7	92230940	ENSG00000237819	AC002454.1	nonHDL	Adipose
chr7_92236829	chr7	92233658	ENSG00000237819	AC002454.1	nonHDL	Adipose
chr7_92236829	chr7	92233659	ENSG00000237819	AC002454.1	nonHDL	Adipose
chr7_92236829	chr7	92233660	ENSG00000237819	AC002454.1	nonHDL	Adipose
chr7_92236829	chr7	92233661	ENSG00000237819	AC002454.1	nonHDL	Adipose
chr7_92236829	chr7	92236782	ENSG00000105810	CDK6	nonHDL	Adipose
chr7_92236829	chr7	92236829	ENSG00000105810	CDK6	nonHDL	Adipose
chr7_92236829	chr7	92236989	ENSG00000105810	CDK6	nonHDL	Adipose
chr7_92236829	chr7	92237376	ENSG00000105810	CDK6	nonHDL	Adipose
chr7_92236829	chr7	92237396	ENSG00000105810	CDK6	nonHDL	Adipose
chr7_92236829	chr7	92237533	ENSG00000105810	CDK6	nonHDL	Adipose
chr7_92236829	chr7	92239144	ENSG00000105810	CDK6	nonHDL	Adipose
chr7_92236829	chr7	92239531	ENSG00000105810	CDK6	nonHDL	Adipose
chr7_92236829	chr7	92236782	ENSG00000237819	AC002454.1	nonHDL	Adipose
chr7_92236829	chr7	92236829	ENSG00000237819	AC002454.1	nonHDL	Adipose
chr7_92236829	chr7	92236989	ENSG00000237819	AC002454.1	nonHDL	Adipose
chr7_92236829	chr7	92237376	ENSG00000237819	AC002454.1	nonHDL	Adipose
chr7_92236829	chr7	92237396	ENSG00000237819	AC002454.1	nonHDL	Adipose
chr7_92236829	chr7	92237533	ENSG00000237819	AC002454.1	nonHDL	Adipose
chr7_92236829	chr7	92239144	ENSG00000237819	AC002454.1	nonHDL	Adipose
chr7_92236829	chr7	92239531	ENSG00000237819	AC002454.1	nonHDL	Adipose
chr7_92236829	chr7	92241451	ENSG00000105810	CDK6	nonHDL	Adipose
chr7_92236829	chr7	92242703	ENSG00000105810	CDK6	nonHDL	Adipose
chr7_92236829	chr7	92241451	ENSG00000237819	AC002454.1	nonHDL	Adipose
chr7_92236829	chr7	92242703	ENSG00000237819	AC002454.1	nonHDL	Adipose
chr7_92236829	chr7	92243672	ENSG00000105810	CDK6	nonHDL	Adipose
chr7_92236829	chr7	92243672	ENSG00000237819	AC002454.1	nonHDL	Adipose
chr7_92236829	chr7	92253967	ENSG00000105810	CDK6	nonHDL	Adipose
chr7_92236829	chr7	92257305	ENSG00000105810	CDK6	nonHDL	Adipose
chr7_92236829	chr7	92253967	ENSG00000237819	AC002454.1	nonHDL	Adipose
chr7_92236829	chr7	92257305	ENSG00000237819	AC002454.1	nonHDL	Adipose
chr7_92236829	chr7	92261812	ENSG00000105810	CDK6	nonHDL	Adipose
chr7_92236829	chr7	92261812	ENSG00000237819	AC002454.1	nonHDL	Adipose
chr7_92236829	chr7	92262475	ENSG00000105810	CDK6	nonHDL	Adipose
chr7_92236829	chr7	92262475	ENSG00000237819	AC002454.1	nonHDL	Adipose
chr7_92236829	chr7	92276387	ENSG00000105810	CDK6	nonHDL	Adipose
chr7_92236829	chr7	92276387	ENSG00000237819	AC002454.1	nonHDL	Adipose
chr7_92236829	chr7	92302497	ENSG00000105810	CDK6	nonHDL	Adipose
chr7_92236829	chr7	92302497	ENSG00000237819	AC002454.1	nonHDL	Adipose
chr7_92236829	chr7	92306220	ENSG00000105810	CDK6	nonHDL	Adipose
chr7_92236829	chr7	92307196	ENSG00000105810	CDK6	nonHDL	Adipose
chr7_92236829	chr7	92306220	ENSG00000237819	AC002454.1	nonHDL	Adipose
chr7_92236829	chr7	92307196	ENSG00000237819	AC002454.1	nonHDL	Adipose
chr7_92236829	chr7	92311383	ENSG00000105810	CDK6	nonHDL	Adipose
chr7_92236829	chr7	92315021	ENSG00000105810	CDK6	nonHDL	Adipose
chr7_92236829	chr7	92317993	ENSG00000105810	CDK6	nonHDL	Adipose
chr7_92236829	chr7	92311383	ENSG00000237819	AC002454.1	nonHDL	Adipose
chr7_92236829	chr7	92315021	ENSG00000237819	AC002454.1	nonHDL	Adipose
chr7_92236829	chr7	92317993	ENSG00000237819	AC002454.1	nonHDL	Adipose
chr7_92236829	chr7	92328815	ENSG00000105810	CDK6	nonHDL	Adipose
chr7_92236829	chr7	92330036	ENSG00000105810	CDK6	nonHDL	Adipose
chr7_92236829	chr7	92328815	ENSG00000237819	AC002454.1	nonHDL	Adipose
chr7_92236829	chr7	92330036	ENSG00000237819	AC002454.1	nonHDL	Adipose
chr7_92236829	chr7	92341510	ENSG00000105810	CDK6	nonHDL	Adipose
chr7_92236829	chr7	92341628	ENSG00000105810	CDK6	nonHDL	Adipose
chr7_92236829	chr7	92341510	ENSG00000237819	AC002454.1	nonHDL	Adipose
chr7_92236829	chr7	92341628	ENSG00000237819	AC002454.1	nonHDL	Adipose
chr7_92236829	chr7	92348692	ENSG00000105810	CDK6	nonHDL	Adipose
chr7_92236829	chr7	92348692	ENSG00000237819	AC002454.1	nonHDL	Adipose
chr7_92236829	chr7	92357798	ENSG00000105810	CDK6	nonHDL	Adipose
chr7_92236829	chr7	92357798	ENSG00000237819	AC002454.1	nonHDL	Adipose
chr7_92236829	chr7	92614780	ENSG00000105810	CDK6	nonHDL	Adipose
chr7_92236829	chr7	92614780	ENSG00000237819	AC002454.1	nonHDL	Adipose
chr7_92236829	chr7	92661185	ENSG00000105810	CDK6	nonHDL	Adipose
chr7_92236829	chr7	92662801	ENSG00000105810	CDK6	nonHDL	Adipose
chr7_92236829	chr7	92666439	ENSG00000105810	CDK6	nonHDL	Adipose
chr7_92236829	chr7	92666789	ENSG00000105810	CDK6	nonHDL	Adipose
chr7_92236829	chr7	92661185	ENSG00000237819	AC002454.1	nonHDL	Adipose
chr7_92236829	chr7	92662801	ENSG00000237819	AC002454.1	nonHDL	Adipose
chr7_92236829	chr7	92666439	ENSG00000237819	AC002454.1	nonHDL	Adipose
chr7_92236829	chr7	92666789	ENSG00000237819	AC002454.1	nonHDL	Adipose
chr7_92236829	chr7	92680331	ENSG00000105810	CDK6	nonHDL	Adipose
chr7_92236829	chr7	92680482	ENSG00000105810	CDK6	nonHDL	Adipose
chr7_92236829	chr7	92682075	ENSG00000105810	CDK6	nonHDL	Adipose
chr7_92236829	chr7	92682762	ENSG00000105810	CDK6	nonHDL	Adipose
chr7_92236829	chr7	92683033	ENSG00000105810	CDK6	nonHDL	Adipose
chr7_92236829	chr7	92686292	ENSG00000105810	CDK6	nonHDL	Adipose
chr7_92236829	chr7	92680331	ENSG00000237819	AC002454.1	nonHDL	Adipose
chr7_92236829	chr7	92680482	ENSG00000237819	AC002454.1	nonHDL	Adipose
chr7_92236829	chr7	92682075	ENSG00000237819	AC002454.1	nonHDL	Adipose
chr7_92236829	chr7	92682762	ENSG00000237819	AC002454.1	nonHDL	Adipose
chr7_92236829	chr7	92683033	ENSG00000237819	AC002454.1	nonHDL	Adipose
chr7_92236829	chr7	92686292	ENSG00000237819	AC002454.1	nonHDL	Adipose
chr7_92236829	chr7	92262475	ENSG00000205413	SAMD9	nonHDL	Adipose
chr7_92236829	chr7	92262475	ENSG00000004766	CCDC132	nonHDL	Adipose
chr7_97915637	chr7	97915635	ENSG00000166448	TMEM130	nonHDL	Adipose
chr7_97915637	chr7	97915637	ENSG00000166448	TMEM130	nonHDL	Adipose
chr7_97915637	chr7	97977268	ENSG00000166448	TMEM130	nonHDL	Adipose
chr7_100873835	chr7	100472380	ENSG00000078487	ZCWPW1	nonHDL	Adipose
chr7_100873835	chr7	100472380	ENSG00000146834	MEPCE	nonHDL	Adipose
chr7_100280896	chr7	100288552	ENSG00000185955	C7orf61	nonHDL	Adipose
chr7_100280896	chr7	100291200	ENSG00000185955	C7orf61	nonHDL	Adipose
chr7_100280896	chr7	100295908	ENSG00000185955	C7orf61	nonHDL	Adipose
chr7_100280896	chr7	100288552	ENSG00000264758	RN7SL161P	nonHDL	Adipose
chr7_100280896	chr7	100291200	ENSG00000264758	RN7SL161P	nonHDL	Adipose
chr7_100280896	chr7	100295908	ENSG00000264758	RN7SL161P	nonHDL	Adipose
chr7_100280896	chr7	100288552	ENSG00000166925	TSC22D4	nonHDL	Adipose
chr7_100280896	chr7	100291200	ENSG00000166925	TSC22D4	nonHDL	Adipose
chr7_100280896	chr7	100295908	ENSG00000166925	TSC22D4	nonHDL	Adipose
chr7_100280896	chr7	100288552	ENSG00000266372	AC092849.1	nonHDL	Adipose
chr7_100280896	chr7	100291200	ENSG00000266372	AC092849.1	nonHDL	Adipose
chr7_100280896	chr7	100295908	ENSG00000266372	AC092849.1	nonHDL	Adipose
chr7_100280896	chr7	100288552	ENSG00000166924	NYAP1	nonHDL	Adipose
chr7_100280896	chr7	100291200	ENSG00000166924	NYAP1	nonHDL	Adipose
chr7_100280896	chr7	100295908	ENSG00000166924	NYAP1	nonHDL	Adipose
chr7_100280896	chr7	100288552	ENSG00000184414	RP11-44M6.3	nonHDL	Adipose
chr7_100280896	chr7	100291200	ENSG00000184414	RP11-44M6.3	nonHDL	Adipose
chr7_100280896	chr7	100295908	ENSG00000184414	RP11-44M6.3	nonHDL	Adipose
chr7_100280896	chr7	100288552	ENSG00000077454	LRCH4	nonHDL	Adipose
chr7_100280896	chr7	100291200	ENSG00000077454	LRCH4	nonHDL	Adipose
chr7_100280896	chr7	100295908	ENSG00000077454	LRCH4	nonHDL	Adipose
chr7_100280896	chr7	100288552	ENSG00000205307	SAP25	nonHDL	Adipose
chr7_100280896	chr7	100291200	ENSG00000205307	SAP25	nonHDL	Adipose
chr7_100280896	chr7	100295908	ENSG00000205307	SAP25	nonHDL	Adipose
chr7_100280896	chr7	100288552	ENSG00000106336	FBXO24	nonHDL	Adipose
chr7_100280896	chr7	100291200	ENSG00000106336	FBXO24	nonHDL	Adipose
chr7_100280896	chr7	100295908	ENSG00000106336	FBXO24	nonHDL	Adipose
chr7_106946195	chr7	107299584	ENSG00000172209	GPR22	nonHDL	Adipose
chr7_106946195	chr7	106835410	ENSG00000238832	snoU109	nonHDL	Adipose
chr7_106946195	chr7	107203265	ENSG00000091128	LAMB4	nonHDL	Adipose
chr7_127015083	chr7	127483700	ENSG00000004059	ARF5	nonHDL	Adipose
chr7_127015083	chr7	127484279	ENSG00000004059	ARF5	nonHDL	Adipose
chr7_127015083	chr7	127485063	ENSG00000004059	ARF5	nonHDL	Adipose
chr7_127015083	chr7	127490136	ENSG00000004059	ARF5	nonHDL	Adipose
chr7_127015083	chr7	127483700	ENSG00000106328	FSCN3	nonHDL	Adipose
chr7_127015083	chr7	127484279	ENSG00000106328	FSCN3	nonHDL	Adipose
chr7_127015083	chr7	127485063	ENSG00000106328	FSCN3	nonHDL	Adipose
chr7_127015083	chr7	127490136	ENSG00000106328	FSCN3	nonHDL	Adipose
chr7_127015083	chr7	127340713	ENSG00000197157	SND1	nonHDL	Adipose
chr7_127015083	chr7	127340713	ENSG00000128594	LRRC4	nonHDL	Adipose
chr7_127015083	chr7	127346761	ENSG00000197157	SND1	nonHDL	Adipose
chr7_127015083	chr7	127349122	ENSG00000197157	SND1	nonHDL	Adipose
chr7_127015083	chr7	127349242	ENSG00000197157	SND1	nonHDL	Adipose
chr7_127015083	chr7	127346761	ENSG00000128594	LRRC4	nonHDL	Adipose
chr7_127015083	chr7	127349122	ENSG00000128594	LRRC4	nonHDL	Adipose
chr7_127015083	chr7	127349242	ENSG00000128594	LRRC4	nonHDL	Adipose
chr7_127015083	chr7	127424742	ENSG00000197157	SND1	nonHDL	Adipose
chr7_127015083	chr7	127424742	ENSG00000128594	LRRC4	nonHDL	Adipose
chr7_127015083	chr7	127431437	ENSG00000197157	SND1	nonHDL	Adipose
chr7_127015083	chr7	127431437	ENSG00000128594	LRRC4	nonHDL	Adipose
chr7_127015083	chr7	127225439	ENSG00000207705	MIR129-1	nonHDL	Adipose
chr7_127015083	chr7	127242057	ENSG00000207705	MIR129-1	nonHDL	Adipose
chr7_127015083	chr7	127243218	ENSG00000207705	MIR129-1	nonHDL	Adipose
chr7_127015083	chr7	127244732	ENSG00000207705	MIR129-1	nonHDL	Adipose
chr7_127015083	chr7	127327098	ENSG00000207705	MIR129-1	nonHDL	Adipose
chr7_127015083	chr7	127330814	ENSG00000207705	MIR129-1	nonHDL	Adipose
chr7_127015083	chr7	127330912	ENSG00000207705	MIR129-1	nonHDL	Adipose
chr7_127015083	chr7	127331592	ENSG00000207705	MIR129-1	nonHDL	Adipose
chr7_127015083	chr7	127340713	ENSG00000207705	MIR129-1	nonHDL	Adipose
chr7_127015083	chr7	127346761	ENSG00000207705	MIR129-1	nonHDL	Adipose
chr7_127015083	chr7	127349122	ENSG00000207705	MIR129-1	nonHDL	Adipose
chr7_127015083	chr7	127349242	ENSG00000207705	MIR129-1	nonHDL	Adipose
chr7_127015083	chr7	127431437	ENSG00000207705	MIR129-1	nonHDL	Adipose
chr7_127015083	chr7	127340713	ENSG00000174697	LEP	nonHDL	Adipose
chr7_130432538	chr7	130427057	ENSG00000091732	ZC3HC1	nonHDL	Adipose
chr7_130432538	chr7	130427388	ENSG00000091732	ZC3HC1	nonHDL	Adipose
chr7_130432538	chr7	130429186	ENSG00000091732	ZC3HC1	nonHDL	Adipose
chr7_130432538	chr7	130437124	ENSG00000091732	ZC3HC1	nonHDL	Adipose
chr7_130432538	chr7	130437689	ENSG00000091732	ZC3HC1	nonHDL	Adipose
chr7_130432538	chr7	130422934	ENSG00000128607	KLHDC10	nonHDL	Adipose
chr7_130432538	chr7	130423972	ENSG00000128607	KLHDC10	nonHDL	Adipose
chr7_130432538	chr7	130424075	ENSG00000128607	KLHDC10	nonHDL	Adipose
chr7_130432538	chr7	130427057	ENSG00000128607	KLHDC10	nonHDL	Adipose
chr7_130432538	chr7	130427388	ENSG00000128607	KLHDC10	nonHDL	Adipose
chr7_130432538	chr7	130429186	ENSG00000128607	KLHDC10	nonHDL	Adipose
chr7_130432538	chr7	130430930	ENSG00000128607	KLHDC10	nonHDL	Adipose
chr7_130432538	chr7	130436459	ENSG00000128607	KLHDC10	nonHDL	Adipose
chr7_130432538	chr7	130437124	ENSG00000128607	KLHDC10	nonHDL	Adipose
chr7_130432538	chr7	130437689	ENSG00000128607	KLHDC10	nonHDL	Adipose
chr7_130432538	chr7	130439862	ENSG00000128607	KLHDC10	nonHDL	Adipose
chr7_130432538	chr7	130441884	ENSG00000128607	KLHDC10	nonHDL	Adipose
chr7_130432538	chr7	130442141	ENSG00000128607	KLHDC10	nonHDL	Adipose
chr7_130432538	chr7	130442627	ENSG00000128607	KLHDC10	nonHDL	Adipose
chr7_130432538	chr7	130444934	ENSG00000128607	KLHDC10	nonHDL	Adipose
chr7_130432538	chr7	130445128	ENSG00000128607	KLHDC10	nonHDL	Adipose
chr7_130432538	chr7	130445574	ENSG00000128607	KLHDC10	nonHDL	Adipose
chr7_130432538	chr7	130445877	ENSG00000128607	KLHDC10	nonHDL	Adipose
chr7_130432538	chr7	130447130	ENSG00000128607	KLHDC10	nonHDL	Adipose
chr7_130432538	chr7	130466854	ENSG00000128607	KLHDC10	nonHDL	Adipose
chr7_130432538	chr7	130427057	ENSG00000146842	TMEM209	nonHDL	Adipose
chr7_130432538	chr7	130427388	ENSG00000146842	TMEM209	nonHDL	Adipose
chr7_130432538	chr7	130429186	ENSG00000146842	TMEM209	nonHDL	Adipose
chr7_130432538	chr7	130427057	ENSG00000165120	SSMEM1	nonHDL	Adipose
chr7_130432538	chr7	130427388	ENSG00000165120	SSMEM1	nonHDL	Adipose
chr7_130432538	chr7	130429186	ENSG00000165120	SSMEM1	nonHDL	Adipose
chr7_130432538	chr7	130437124	ENSG00000146842	TMEM209	nonHDL	Adipose
chr7_130432538	chr7	130437689	ENSG00000146842	TMEM209	nonHDL	Adipose
chr7_130432538	chr7	130437124	ENSG00000165120	SSMEM1	nonHDL	Adipose
chr7_130432538	chr7	130437689	ENSG00000165120	SSMEM1	nonHDL	Adipose
chr7_130432538	chr7	130466854	ENSG00000146842	TMEM209	nonHDL	Adipose
chr7_130432538	chr7	130466854	ENSG00000165120	SSMEM1	nonHDL	Adipose
chr7_130432538	chr7	130422934	ENSG00000158516	CPA2	nonHDL	Adipose
chr7_130432538	chr7	130423972	ENSG00000158516	CPA2	nonHDL	Adipose
chr7_130432538	chr7	130424075	ENSG00000158516	CPA2	nonHDL	Adipose
chr7_130432538	chr7	130430930	ENSG00000158516	CPA2	nonHDL	Adipose
chr7_130432538	chr7	130436459	ENSG00000158516	CPA2	nonHDL	Adipose
chr7_130432538	chr7	130437124	ENSG00000158516	CPA2	nonHDL	Adipose
chr7_130432538	chr7	130437689	ENSG00000158516	CPA2	nonHDL	Adipose
chr7_130432538	chr7	130436459	ENSG00000259920	RP11-2E11.5	nonHDL	Adipose
chr7_130432538	chr7	130436459	ENSG00000272701	RP11-2E11.10	nonHDL	Adipose
chr7_130432538	chr7	130436459	ENSG00000106484	MEST	nonHDL	Adipose
chr7_130432538	chr7	130437124	ENSG00000106484	MEST	nonHDL	Adipose
chr7_130432538	chr7	130437689	ENSG00000106484	MEST	nonHDL	Adipose
chr7_130432538	chr7	130437124	ENSG00000270823	hsa-mir-335	nonHDL	Adipose
chr7_130432538	chr7	130437689	ENSG00000270823	hsa-mir-335	nonHDL	Adipose
chr7_158583806	chr7	158531177	ENSG00000117868	ESYT2	nonHDL	Adipose
chr7_158583806	chr7	158531544	ENSG00000117868	ESYT2	nonHDL	Adipose
chr7_158583806	chr7	158539668	ENSG00000117868	ESYT2	nonHDL	Adipose
chr7_158583806	chr7	158550454	ENSG00000117868	ESYT2	nonHDL	Adipose
chr8_26217354	chr8	25937269	ENSG00000104756	KCTD9	nonHDL	Adipose
chr8_26217354	chr8	25937269	ENSG00000184661	CDCA2	nonHDL	Adipose
chr8_26217354	chr8	25961819	ENSG00000104756	KCTD9	nonHDL	Adipose
chr8_26217354	chr8	25961819	ENSG00000184661	CDCA2	nonHDL	Adipose
chr8_26217354	chr8	26471458	ENSG00000228451	SDAD1P1	nonHDL	Adipose
chr8_26217354	chr8	26471458	ENSG00000104765	BNIP3L	nonHDL	Adipose
chr8_61539278	chr8	61374869	ENSG00000177182	CLVS1	nonHDL	Adipose
chr8_61539278	chr8	61378363	ENSG00000177182	CLVS1	nonHDL	Adipose
chr8_61539278	chr8	61539278	ENSG00000177182	CLVS1	nonHDL	Adipose
chr8_61539278	chr8	61541273	ENSG00000177182	CLVS1	nonHDL	Adipose
chr8_74899700	chr8	74889950	ENSG00000258677	RP11-463D19.2	nonHDL	Adipose
chr8_74899700	chr8	74892520	ENSG00000258677	RP11-463D19.2	nonHDL	Adipose
chr8_74899700	chr8	74889950	ENSG00000104343	UBE2W	nonHDL	Adipose
chr8_74899700	chr8	74892520	ENSG00000104343	UBE2W	nonHDL	Adipose
chr9_19313913	chr9	19298259	ENSG00000155876	RRAGA	nonHDL	Adipose
chr9_19313913	chr9	19327897	ENSG00000251733	SCARNA8	nonHDL	Adipose
chr9_19313913	chr9	19327897	ENSG00000137145	DENND4C	nonHDL	Adipose
chr9_22124504	chr9	22106271	ENSG00000199177	MIR31	nonHDL	Adipose
chr9_22124504	chr9	22106731	ENSG00000199177	MIR31	nonHDL	Adipose
chr9_22124504	chr9	22124140	ENSG00000099810	MTAP	nonHDL	Adipose
chr9_22124504	chr9	22124140	ENSG00000264545	RP11-145E5.5	nonHDL	Adipose
chr9_22124504	chr9	22099568	ENSG00000147889	CDKN2A	nonHDL	Adipose
chr9_22124504	chr9	22099568	ENSG00000240498	CDKN2B-AS1	nonHDL	Adipose
chr9_22124504	chr9	22099568	ENSG00000266446	RP11-149I2.4	nonHDL	Adipose
chr9_22124504	chr9	22099568	ENSG00000147883	CDKN2B	nonHDL	Adipose
chr9_22124504	chr9	22102165	ENSG00000147889	CDKN2A	nonHDL	Adipose
chr9_22124504	chr9	22103341	ENSG00000147889	CDKN2A	nonHDL	Adipose
chr9_22124504	chr9	22102165	ENSG00000240498	CDKN2B-AS1	nonHDL	Adipose
chr9_22124504	chr9	22103341	ENSG00000240498	CDKN2B-AS1	nonHDL	Adipose
chr9_22124504	chr9	22102165	ENSG00000266446	RP11-149I2.4	nonHDL	Adipose
chr9_22124504	chr9	22103341	ENSG00000266446	RP11-149I2.4	nonHDL	Adipose
chr9_22124504	chr9	22102165	ENSG00000147883	CDKN2B	nonHDL	Adipose
chr9_22124504	chr9	22103341	ENSG00000147883	CDKN2B	nonHDL	Adipose
chr9_22124504	chr9	22103813	ENSG00000147889	CDKN2A	nonHDL	Adipose
chr9_22124504	chr9	22103813	ENSG00000240498	CDKN2B-AS1	nonHDL	Adipose
chr9_22124504	chr9	22103813	ENSG00000266446	RP11-149I2.4	nonHDL	Adipose
chr9_22124504	chr9	22103813	ENSG00000147883	CDKN2B	nonHDL	Adipose
chr9_22124504	chr9	22110131	ENSG00000147889	CDKN2A	nonHDL	Adipose
chr9_22124504	chr9	22112241	ENSG00000147889	CDKN2A	nonHDL	Adipose
chr9_22124504	chr9	22114469	ENSG00000147889	CDKN2A	nonHDL	Adipose
chr9_22124504	chr9	22115589	ENSG00000147889	CDKN2A	nonHDL	Adipose
chr9_22124504	chr9	22115959	ENSG00000147889	CDKN2A	nonHDL	Adipose
chr9_22124504	chr9	22116046	ENSG00000147889	CDKN2A	nonHDL	Adipose
chr9_22124504	chr9	22110131	ENSG00000240498	CDKN2B-AS1	nonHDL	Adipose
chr9_22124504	chr9	22112241	ENSG00000240498	CDKN2B-AS1	nonHDL	Adipose
chr9_22124504	chr9	22114469	ENSG00000240498	CDKN2B-AS1	nonHDL	Adipose
chr9_22124504	chr9	22115589	ENSG00000240498	CDKN2B-AS1	nonHDL	Adipose
chr9_22124504	chr9	22115959	ENSG00000240498	CDKN2B-AS1	nonHDL	Adipose
chr9_22124504	chr9	22116046	ENSG00000240498	CDKN2B-AS1	nonHDL	Adipose
chr9_22124504	chr9	22110131	ENSG00000266446	RP11-149I2.4	nonHDL	Adipose
chr9_22124504	chr9	22112241	ENSG00000266446	RP11-149I2.4	nonHDL	Adipose
chr9_22124504	chr9	22114469	ENSG00000266446	RP11-149I2.4	nonHDL	Adipose
chr9_22124504	chr9	22115589	ENSG00000266446	RP11-149I2.4	nonHDL	Adipose
chr9_22124504	chr9	22115959	ENSG00000266446	RP11-149I2.4	nonHDL	Adipose
chr9_22124504	chr9	22116046	ENSG00000266446	RP11-149I2.4	nonHDL	Adipose
chr9_22124504	chr9	22110131	ENSG00000147883	CDKN2B	nonHDL	Adipose
chr9_22124504	chr9	22112241	ENSG00000147883	CDKN2B	nonHDL	Adipose
chr9_22124504	chr9	22114469	ENSG00000147883	CDKN2B	nonHDL	Adipose
chr9_22124504	chr9	22115589	ENSG00000147883	CDKN2B	nonHDL	Adipose
chr9_22124504	chr9	22115959	ENSG00000147883	CDKN2B	nonHDL	Adipose
chr9_22124504	chr9	22116046	ENSG00000147883	CDKN2B	nonHDL	Adipose
chr9_22124504	chr9	22124140	ENSG00000147889	CDKN2A	nonHDL	Adipose
chr9_22124504	chr9	22124140	ENSG00000240498	CDKN2B-AS1	nonHDL	Adipose
chr9_22124504	chr9	22124140	ENSG00000266446	RP11-149I2.4	nonHDL	Adipose
chr9_22124504	chr9	22124140	ENSG00000147883	CDKN2B	nonHDL	Adipose
chr9_22124504	chr9	22084310	ENSG00000147883	CDKN2B	nonHDL	Adipose
chr9_22124504	chr9	22106271	ENSG00000147883	CDKN2B	nonHDL	Adipose
chr9_22124504	chr9	22106731	ENSG00000147883	CDKN2B	nonHDL	Adipose
chr9_22124504	chr9	22124504	ENSG00000147883	CDKN2B	nonHDL	Adipose
chr9_22124504	chr9	22124744	ENSG00000147883	CDKN2B	nonHDL	Adipose
chr9_33117954	chr9	32953185	ENSG00000122729	ACO1	nonHDL	Adipose
chr9_33117954	chr9	32968945	ENSG00000122729	ACO1	nonHDL	Adipose
chr9_33117954	chr9	32980126	ENSG00000122729	ACO1	nonHDL	Adipose
chr9_33117954	chr9	32981933	ENSG00000122729	ACO1	nonHDL	Adipose
chr9_33117954	chr9	32995755	ENSG00000122729	ACO1	nonHDL	Adipose
chr9_33117954	chr9	32960730	ENSG00000107201	DDX58	nonHDL	Adipose
chr9_33117954	chr9	32960730	ENSG00000197579	TOPORS	nonHDL	Adipose
chr9_33117954	chr9	32960730	ENSG00000203543	AL353671.2	nonHDL	Adipose
chr9_33117954	chr9	32960730	ENSG00000203542	AL353671.1	nonHDL	Adipose
chr9_33117954	chr9	32960730	ENSG00000235453	TOPORS-AS1	nonHDL	Adipose
chr9_33117954	chr9	32960730	ENSG00000203659	AL353671.3	nonHDL	Adipose
chr9_33117954	chr9	32968945	ENSG00000107201	DDX58	nonHDL	Adipose
chr9_33117954	chr9	32968945	ENSG00000197579	TOPORS	nonHDL	Adipose
chr9_33117954	chr9	32968945	ENSG00000203543	AL353671.2	nonHDL	Adipose
chr9_33117954	chr9	32968945	ENSG00000203542	AL353671.1	nonHDL	Adipose
chr9_33117954	chr9	32968945	ENSG00000235453	TOPORS-AS1	nonHDL	Adipose
chr9_33117954	chr9	32968945	ENSG00000203659	AL353671.3	nonHDL	Adipose
chr9_33117954	chr9	32980126	ENSG00000107201	DDX58	nonHDL	Adipose
chr9_33117954	chr9	32981933	ENSG00000107201	DDX58	nonHDL	Adipose
chr9_33117954	chr9	32980126	ENSG00000197579	TOPORS	nonHDL	Adipose
chr9_33117954	chr9	32981933	ENSG00000197579	TOPORS	nonHDL	Adipose
chr9_33117954	chr9	32980126	ENSG00000203543	AL353671.2	nonHDL	Adipose
chr9_33117954	chr9	32981933	ENSG00000203543	AL353671.2	nonHDL	Adipose
chr9_33117954	chr9	32980126	ENSG00000203542	AL353671.1	nonHDL	Adipose
chr9_33117954	chr9	32981933	ENSG00000203542	AL353671.1	nonHDL	Adipose
chr9_33117954	chr9	32980126	ENSG00000235453	TOPORS-AS1	nonHDL	Adipose
chr9_33117954	chr9	32981933	ENSG00000235453	TOPORS-AS1	nonHDL	Adipose
chr9_33117954	chr9	32980126	ENSG00000203659	AL353671.3	nonHDL	Adipose
chr9_33117954	chr9	32981933	ENSG00000203659	AL353671.3	nonHDL	Adipose
chr9_33117954	chr9	32991224	ENSG00000107201	DDX58	nonHDL	Adipose
chr9_33117954	chr9	32991729	ENSG00000107201	DDX58	nonHDL	Adipose
chr9_33117954	chr9	32991224	ENSG00000197579	TOPORS	nonHDL	Adipose
chr9_33117954	chr9	32991729	ENSG00000197579	TOPORS	nonHDL	Adipose
chr9_33117954	chr9	32991224	ENSG00000203543	AL353671.2	nonHDL	Adipose
chr9_33117954	chr9	32991729	ENSG00000203543	AL353671.2	nonHDL	Adipose
chr9_33117954	chr9	32991224	ENSG00000203542	AL353671.1	nonHDL	Adipose
chr9_33117954	chr9	32991729	ENSG00000203542	AL353671.1	nonHDL	Adipose
chr9_33117954	chr9	32991224	ENSG00000235453	TOPORS-AS1	nonHDL	Adipose
chr9_33117954	chr9	32991729	ENSG00000235453	TOPORS-AS1	nonHDL	Adipose
chr9_33117954	chr9	32991224	ENSG00000203659	AL353671.3	nonHDL	Adipose
chr9_33117954	chr9	32991729	ENSG00000203659	AL353671.3	nonHDL	Adipose
chr9_33117954	chr9	33030326	ENSG00000107201	DDX58	nonHDL	Adipose
chr9_33117954	chr9	33030326	ENSG00000197579	TOPORS	nonHDL	Adipose
chr9_33117954	chr9	33030326	ENSG00000203543	AL353671.2	nonHDL	Adipose
chr9_33117954	chr9	33030326	ENSG00000203542	AL353671.1	nonHDL	Adipose
chr9_33117954	chr9	33030326	ENSG00000235453	TOPORS-AS1	nonHDL	Adipose
chr9_33117954	chr9	33030326	ENSG00000203659	AL353671.3	nonHDL	Adipose
chr9_33117954	chr9	32968945	ENSG00000165264	NDUFB6	nonHDL	Adipose
chr9_33117954	chr9	32972655	ENSG00000165264	NDUFB6	nonHDL	Adipose
chr9_33117954	chr9	32919145	ENSG00000122728	TAF1L	nonHDL	Adipose
chr9_33117954	chr9	32919770	ENSG00000122728	TAF1L	nonHDL	Adipose
chr9_33117954	chr9	32919145	ENSG00000256239	AL589642.1	nonHDL	Adipose
chr9_33117954	chr9	32919770	ENSG00000256239	AL589642.1	nonHDL	Adipose
chr9_33117954	chr9	32919145	ENSG00000223440	RP11-555J4.4	nonHDL	Adipose
chr9_33117954	chr9	32919770	ENSG00000223440	RP11-555J4.4	nonHDL	Adipose
chr9_33117954	chr9	32919145	ENSG00000188133	TMEM215	nonHDL	Adipose
chr9_33117954	chr9	32919770	ENSG00000188133	TMEM215	nonHDL	Adipose
chr9_33117954	chr9	33152369	ENSG00000122692	SMU1	nonHDL	Adipose
chr9_33117954	chr9	33192422	ENSG00000122692	SMU1	nonHDL	Adipose
chr9_33117954	chr9	33201368	ENSG00000122692	SMU1	nonHDL	Adipose
chr9_33117954	chr9	33228315	ENSG00000122692	SMU1	nonHDL	Adipose
chr9_33117954	chr9	33236789	ENSG00000122692	SMU1	nonHDL	Adipose
chr9_33117954	chr9	33236792	ENSG00000122692	SMU1	nonHDL	Adipose
chr9_33117954	chr9	33237498	ENSG00000122692	SMU1	nonHDL	Adipose
chr9_33117954	chr9	33239033	ENSG00000122692	SMU1	nonHDL	Adipose
chr9_33117954	chr9	33030326	ENSG00000086062	B4GALT1	nonHDL	Adipose
chr9_33117954	chr9	33030326	ENSG00000233554	RP11-326F20.5	nonHDL	Adipose
chr9_33117954	chr9	33192422	ENSG00000086062	B4GALT1	nonHDL	Adipose
chr9_33117954	chr9	33192422	ENSG00000233554	RP11-326F20.5	nonHDL	Adipose
chr9_33117954	chr9	33207133	ENSG00000086062	B4GALT1	nonHDL	Adipose
chr9_33117954	chr9	33207133	ENSG00000233554	RP11-326F20.5	nonHDL	Adipose
chr9_33117954	chr9	33228315	ENSG00000086062	B4GALT1	nonHDL	Adipose
chr9_33117954	chr9	33228315	ENSG00000233554	RP11-326F20.5	nonHDL	Adipose
chr9_33117954	chr9	33236789	ENSG00000086062	B4GALT1	nonHDL	Adipose
chr9_33117954	chr9	33236792	ENSG00000086062	B4GALT1	nonHDL	Adipose
chr9_33117954	chr9	33237498	ENSG00000086062	B4GALT1	nonHDL	Adipose
chr9_33117954	chr9	33239033	ENSG00000086062	B4GALT1	nonHDL	Adipose
chr9_33117954	chr9	33236789	ENSG00000233554	RP11-326F20.5	nonHDL	Adipose
chr9_33117954	chr9	33236792	ENSG00000233554	RP11-326F20.5	nonHDL	Adipose
chr9_33117954	chr9	33237498	ENSG00000233554	RP11-326F20.5	nonHDL	Adipose
chr9_33117954	chr9	33239033	ENSG00000233554	RP11-326F20.5	nonHDL	Adipose
chr9_33117954	chr9	33051129	ENSG00000122711	SPINK4	nonHDL	Adipose
chr9_33117954	chr9	33082631	ENSG00000122711	SPINK4	nonHDL	Adipose
chr9_33117954	chr9	33089570	ENSG00000122711	SPINK4	nonHDL	Adipose
chr9_33117954	chr9	33092063	ENSG00000122711	SPINK4	nonHDL	Adipose
chr9_33117954	chr9	33095486	ENSG00000122711	SPINK4	nonHDL	Adipose
chr9_33117954	chr9	33130894	ENSG00000122711	SPINK4	nonHDL	Adipose
chr9_33117954	chr9	33132354	ENSG00000122711	SPINK4	nonHDL	Adipose
chr9_33117954	chr9	33132468	ENSG00000122711	SPINK4	nonHDL	Adipose
chr9_33117954	chr9	33133294	ENSG00000122711	SPINK4	nonHDL	Adipose
chr9_33117954	chr9	33152369	ENSG00000122711	SPINK4	nonHDL	Adipose
chr9_33117954	chr9	33030326	ENSG00000086102	NFX1	nonHDL	Adipose
chr9_33117954	chr9	33347715	ENSG00000086102	NFX1	nonHDL	Adipose
chr9_33117954	chr9	33347982	ENSG00000086102	NFX1	nonHDL	Adipose
chr9_33117954	chr9	33350004	ENSG00000086102	NFX1	nonHDL	Adipose
chr9_33117954	chr9	33438899	ENSG00000086102	NFX1	nonHDL	Adipose
chr9_33117954	chr9	33439572	ENSG00000086102	NFX1	nonHDL	Adipose
chr9_33117954	chr9	33484829	ENSG00000086102	NFX1	nonHDL	Adipose
chr9_33117954	chr9	33276384	ENSG00000165272	AQP3	nonHDL	Adipose
chr9_33117954	chr9	33276384	ENSG00000270542	RP11-311H10.7	nonHDL	Adipose
chr9_33117954	chr9	33298835	ENSG00000165272	AQP3	nonHDL	Adipose
chr9_33117954	chr9	33300807	ENSG00000165272	AQP3	nonHDL	Adipose
chr9_33117954	chr9	33298835	ENSG00000270542	RP11-311H10.7	nonHDL	Adipose
chr9_33117954	chr9	33300807	ENSG00000270542	RP11-311H10.7	nonHDL	Adipose
chr9_33117954	chr9	33282392	ENSG00000165271	NOL6	nonHDL	Adipose
chr9_33117954	chr9	33377225	ENSG00000165271	NOL6	nonHDL	Adipose
chr9_33117954	chr9	33386218	ENSG00000165271	NOL6	nonHDL	Adipose
chr9_33117954	chr9	33324250	ENSG00000238886	SNORD121A	nonHDL	Adipose
chr9_112247790	chr9	112244321	ENSG00000260230	FRRS1L	nonHDL	Adipose
chr9_112247790	chr9	112244375	ENSG00000260230	FRRS1L	nonHDL	Adipose
chr9_112247790	chr9	112244416	ENSG00000260230	FRRS1L	nonHDL	Adipose
chr9_112247790	chr9	112245773	ENSG00000260230	FRRS1L	nonHDL	Adipose
chr9_112247790	chr9	112245994	ENSG00000260230	FRRS1L	nonHDL	Adipose
chr9_112247790	chr9	112247790	ENSG00000260230	FRRS1L	nonHDL	Adipose
chr9_112247790	chr9	112248129	ENSG00000260230	FRRS1L	nonHDL	Adipose
chr1_1218890	chr1	856513	ENSG00000272512	RP11-54O7.17	TC	Adipose
chr1_1218890	chr1	860568	ENSG00000272512	RP11-54O7.17	TC	Adipose
chr1_1218890	chr1	862575	ENSG00000272512	RP11-54O7.17	TC	Adipose
chr1_1218890	chr1	865902	ENSG00000272512	RP11-54O7.17	TC	Adipose
chr1_1218890	chr1	856513	ENSG00000188290	HES4	TC	Adipose
chr1_1218890	chr1	860568	ENSG00000188290	HES4	TC	Adipose
chr1_1218890	chr1	862575	ENSG00000188290	HES4	TC	Adipose
chr1_1218890	chr1	865902	ENSG00000188290	HES4	TC	Adipose
chr1_1218890	chr1	1110186	ENSG00000272512	RP11-54O7.17	TC	Adipose
chr1_1218890	chr1	1116985	ENSG00000272512	RP11-54O7.17	TC	Adipose
chr1_1218890	chr1	1110186	ENSG00000188290	HES4	TC	Adipose
chr1_1218890	chr1	1116985	ENSG00000188290	HES4	TC	Adipose
chr1_1218890	chr1	1208195	ENSG00000131584	ACAP3	TC	Adipose
chr1_1218890	chr1	1210300	ENSG00000131584	ACAP3	TC	Adipose
chr1_1218890	chr1	1210333	ENSG00000131584	ACAP3	TC	Adipose
chr1_1218890	chr1	1210468	ENSG00000131584	ACAP3	TC	Adipose
chr1_1218890	chr1	1212226	ENSG00000131584	ACAP3	TC	Adipose
chr1_1218890	chr1	1208195	ENSG00000169972	PUSL1	TC	Adipose
chr1_1218890	chr1	1210300	ENSG00000169972	PUSL1	TC	Adipose
chr1_1218890	chr1	1210333	ENSG00000169972	PUSL1	TC	Adipose
chr1_1218890	chr1	1210468	ENSG00000169972	PUSL1	TC	Adipose
chr1_1218890	chr1	1212226	ENSG00000169972	PUSL1	TC	Adipose
chr1_1218890	chr1	1208195	ENSG00000127054	CPSF3L	TC	Adipose
chr1_1218890	chr1	1210300	ENSG00000127054	CPSF3L	TC	Adipose
chr1_1218890	chr1	1210333	ENSG00000127054	CPSF3L	TC	Adipose
chr1_1218890	chr1	1210468	ENSG00000127054	CPSF3L	TC	Adipose
chr1_1218890	chr1	1212226	ENSG00000127054	CPSF3L	TC	Adipose
chr1_1218890	chr1	1208195	ENSG00000240731	RP5-890O3.9	TC	Adipose
chr1_1218890	chr1	1210300	ENSG00000240731	RP5-890O3.9	TC	Adipose
chr1_1218890	chr1	1210333	ENSG00000240731	RP5-890O3.9	TC	Adipose
chr1_1218890	chr1	1210468	ENSG00000240731	RP5-890O3.9	TC	Adipose
chr1_1218890	chr1	1212226	ENSG00000240731	RP5-890O3.9	TC	Adipose
chr1_1218890	chr1	1208195	ENSG00000224051	GLTPD1	TC	Adipose
chr1_1218890	chr1	1210300	ENSG00000224051	GLTPD1	TC	Adipose
chr1_1218890	chr1	1210333	ENSG00000224051	GLTPD1	TC	Adipose
chr1_1218890	chr1	1210468	ENSG00000224051	GLTPD1	TC	Adipose
chr1_1218890	chr1	1212226	ENSG00000224051	GLTPD1	TC	Adipose
chr1_1218890	chr1	1208195	ENSG00000169962	TAS1R3	TC	Adipose
chr1_1218890	chr1	1210300	ENSG00000169962	TAS1R3	TC	Adipose
chr1_1218890	chr1	1210333	ENSG00000169962	TAS1R3	TC	Adipose
chr1_1218890	chr1	1210468	ENSG00000169962	TAS1R3	TC	Adipose
chr1_1218890	chr1	1212226	ENSG00000169962	TAS1R3	TC	Adipose
chr1_8495590	chr1	8815488	ENSG00000049249	TNFRSF9	TC	Adipose
chr1_8495590	chr1	8815488	ENSG00000270330	RP5-892F13.2	TC	Adipose
chr1_8495590	chr1	8370686	ENSG00000116288	PARK7	TC	Adipose
chr1_8495590	chr1	8383919	ENSG00000116288	PARK7	TC	Adipose
chr1_8495590	chr1	8403729	ENSG00000116288	PARK7	TC	Adipose
chr1_8495590	chr1	8370686	ENSG00000116285	ERRFI1	TC	Adipose
chr1_8495590	chr1	8370686	ENSG00000238290	RP11-431K24.1	TC	Adipose
chr1_8495590	chr1	8045425	ENSG00000162426	SLC45A1	TC	Adipose
chr1_8495590	chr1	8101234	ENSG00000162426	SLC45A1	TC	Adipose
chr1_8495590	chr1	8609559	ENSG00000142599	RERE	TC	Adipose
chr1_25760920	chr1	25760920	ENSG00000182749	PAQR7	TC	Adipose
chr1_25760920	chr1	25760920	ENSG00000207302	Y_RNA	TC	Adipose
chr1_28319484	chr1	28319484	ENSG00000223062	RNU6-1245P	TC	Adipose
chr1_28319484	chr1	28319484	ENSG00000117751	PPP1R8	TC	Adipose
chr1_28319484	chr1	28319484	ENSG00000252947	SCARNA1	TC	Adipose
chr1_28319484	chr1	28335581	ENSG00000252947	SCARNA1	TC	Adipose
chr1_29566596	chr1	29210433	ENSG00000253304	TMEM200B	TC	Adipose
chr1_29566596	chr1	29383247	ENSG00000253304	TMEM200B	TC	Adipose
chr1_29566596	chr1	29383307	ENSG00000253304	TMEM200B	TC	Adipose
chr1_29566596	chr1	29385486	ENSG00000253304	TMEM200B	TC	Adipose
chr1_29566596	chr1	29390728	ENSG00000253304	TMEM200B	TC	Adipose
chr1_29566596	chr1	29391396	ENSG00000253304	TMEM200B	TC	Adipose
chr1_29566596	chr1	29288008	ENSG00000116350	SRSF4	TC	Adipose
chr1_29566596	chr1	29288653	ENSG00000116350	SRSF4	TC	Adipose
chr1_29566596	chr1	29288780	ENSG00000116350	SRSF4	TC	Adipose
chr1_29566596	chr1	29374211	ENSG00000116350	SRSF4	TC	Adipose
chr1_29566596	chr1	29375056	ENSG00000116350	SRSF4	TC	Adipose
chr1_29566596	chr1	29377345	ENSG00000116350	SRSF4	TC	Adipose
chr1_29566596	chr1	29378223	ENSG00000116350	SRSF4	TC	Adipose
chr1_29566596	chr1	29378763	ENSG00000116350	SRSF4	TC	Adipose
chr1_29566596	chr1	29378803	ENSG00000116350	SRSF4	TC	Adipose
chr1_29566596	chr1	29379348	ENSG00000116350	SRSF4	TC	Adipose
chr1_29566596	chr1	29379992	ENSG00000116350	SRSF4	TC	Adipose
chr1_29566596	chr1	29380571	ENSG00000116350	SRSF4	TC	Adipose
chr1_29566596	chr1	29387581	ENSG00000162510	MATN1	TC	Adipose
chr1_29566596	chr1	29387654	ENSG00000162510	MATN1	TC	Adipose
chr1_29566596	chr1	29389696	ENSG00000162510	MATN1	TC	Adipose
chr1_29566596	chr1	29387581	ENSG00000186056	MATN1-AS1	TC	Adipose
chr1_29566596	chr1	29387654	ENSG00000186056	MATN1-AS1	TC	Adipose
chr1_29566596	chr1	29389696	ENSG00000186056	MATN1-AS1	TC	Adipose
chr1_29566596	chr1	29524965	ENSG00000162510	MATN1	TC	Adipose
chr1_29566596	chr1	29524965	ENSG00000186056	MATN1-AS1	TC	Adipose
chr1_29566596	chr1	29549216	ENSG00000162510	MATN1	TC	Adipose
chr1_29566596	chr1	29549216	ENSG00000186056	MATN1-AS1	TC	Adipose
chr1_29566596	chr1	29558468	ENSG00000162510	MATN1	TC	Adipose
chr1_29566596	chr1	29558468	ENSG00000186056	MATN1-AS1	TC	Adipose
chr1_29566596	chr1	29711929	ENSG00000162510	MATN1	TC	Adipose
chr1_29566596	chr1	29711929	ENSG00000186056	MATN1-AS1	TC	Adipose
chr1_29566596	chr1	29747155	ENSG00000162510	MATN1	TC	Adipose
chr1_29566596	chr1	29747155	ENSG00000186056	MATN1-AS1	TC	Adipose
chr1_29566596	chr1	29332971	ENSG00000162512	SDC3	TC	Adipose
chr1_29566596	chr1	29337802	ENSG00000162512	SDC3	TC	Adipose
chr1_29566596	chr1	29338960	ENSG00000162512	SDC3	TC	Adipose
chr1_29566596	chr1	29339280	ENSG00000162512	SDC3	TC	Adipose
chr1_29566596	chr1	29340101	ENSG00000162512	SDC3	TC	Adipose
chr1_39451488	chr1	39465973	ENSG00000116954	RRAGC	TC	Adipose
chr1_39451488	chr1	39466178	ENSG00000116954	RRAGC	TC	Adipose
chr1_39451488	chr1	39466626	ENSG00000116954	RRAGC	TC	Adipose
chr1_39451488	chr1	39466786	ENSG00000116954	RRAGC	TC	Adipose
chr1_39451488	chr1	39467615	ENSG00000116954	RRAGC	TC	Adipose
chr1_39451488	chr1	39467820	ENSG00000116954	RRAGC	TC	Adipose
chr1_39451488	chr1	39467839	ENSG00000116954	RRAGC	TC	Adipose
chr1_39451488	chr1	39468218	ENSG00000116954	RRAGC	TC	Adipose
chr1_39451488	chr1	39465973	ENSG00000228436	RP5-864K19.4	TC	Adipose
chr1_39451488	chr1	39466178	ENSG00000228436	RP5-864K19.4	TC	Adipose
chr1_39451488	chr1	39466626	ENSG00000228436	RP5-864K19.4	TC	Adipose
chr1_39451488	chr1	39466786	ENSG00000228436	RP5-864K19.4	TC	Adipose
chr1_39451488	chr1	39467615	ENSG00000228436	RP5-864K19.4	TC	Adipose
chr1_39451488	chr1	39467820	ENSG00000228436	RP5-864K19.4	TC	Adipose
chr1_39451488	chr1	39467839	ENSG00000228436	RP5-864K19.4	TC	Adipose
chr1_39451488	chr1	39468218	ENSG00000228436	RP5-864K19.4	TC	Adipose
chr1_45494828	chr1	45466511	ENSG00000173846	PLK3	TC	Adipose
chr1_45494828	chr1	45466573	ENSG00000173846	PLK3	TC	Adipose
chr1_45494828	chr1	45468606	ENSG00000173846	PLK3	TC	Adipose
chr1_45494828	chr1	45471362	ENSG00000173846	PLK3	TC	Adipose
chr1_45494828	chr1	45473392	ENSG00000173846	PLK3	TC	Adipose
chr1_45494828	chr1	45474750	ENSG00000173846	PLK3	TC	Adipose
chr1_45494828	chr1	45474755	ENSG00000173846	PLK3	TC	Adipose
chr1_45494828	chr1	45476489	ENSG00000173846	PLK3	TC	Adipose
chr1_45494828	chr1	45476663	ENSG00000173846	PLK3	TC	Adipose
chr1_45494828	chr1	45466511	ENSG00000188396	TCTEX1D4	TC	Adipose
chr1_45494828	chr1	45466573	ENSG00000188396	TCTEX1D4	TC	Adipose
chr1_45494828	chr1	45468606	ENSG00000188396	TCTEX1D4	TC	Adipose
chr1_45494828	chr1	45471362	ENSG00000188396	TCTEX1D4	TC	Adipose
chr1_45494828	chr1	45473392	ENSG00000188396	TCTEX1D4	TC	Adipose
chr1_45494828	chr1	45474750	ENSG00000188396	TCTEX1D4	TC	Adipose
chr1_45494828	chr1	45474755	ENSG00000188396	TCTEX1D4	TC	Adipose
chr1_45494828	chr1	45476489	ENSG00000188396	TCTEX1D4	TC	Adipose
chr1_45494828	chr1	45476663	ENSG00000188396	TCTEX1D4	TC	Adipose
chr1_45494828	chr1	45466511	ENSG00000222009	BTBD19	TC	Adipose
chr1_45494828	chr1	45466573	ENSG00000222009	BTBD19	TC	Adipose
chr1_45494828	chr1	45468606	ENSG00000222009	BTBD19	TC	Adipose
chr1_45494828	chr1	45471362	ENSG00000222009	BTBD19	TC	Adipose
chr1_45494828	chr1	45473392	ENSG00000222009	BTBD19	TC	Adipose
chr1_45494828	chr1	45474750	ENSG00000222009	BTBD19	TC	Adipose
chr1_45494828	chr1	45474755	ENSG00000222009	BTBD19	TC	Adipose
chr1_45494828	chr1	45476489	ENSG00000222009	BTBD19	TC	Adipose
chr1_45494828	chr1	45476663	ENSG00000222009	BTBD19	TC	Adipose
chr1_45494828	chr1	45466511	ENSG00000117425	PTCH2	TC	Adipose
chr1_45494828	chr1	45466573	ENSG00000117425	PTCH2	TC	Adipose
chr1_45494828	chr1	45468606	ENSG00000117425	PTCH2	TC	Adipose
chr1_45494828	chr1	45471362	ENSG00000117425	PTCH2	TC	Adipose
chr1_45494828	chr1	45473392	ENSG00000117425	PTCH2	TC	Adipose
chr1_45494828	chr1	45474750	ENSG00000117425	PTCH2	TC	Adipose
chr1_45494828	chr1	45474755	ENSG00000117425	PTCH2	TC	Adipose
chr1_45494828	chr1	45476489	ENSG00000117425	PTCH2	TC	Adipose
chr1_45494828	chr1	45476663	ENSG00000117425	PTCH2	TC	Adipose
chr1_45494828	chr1	45466511	ENSG00000202444	RNU5E-6P	TC	Adipose
chr1_45494828	chr1	45466573	ENSG00000202444	RNU5E-6P	TC	Adipose
chr1_45494828	chr1	45468606	ENSG00000202444	RNU5E-6P	TC	Adipose
chr1_45494828	chr1	45471362	ENSG00000202444	RNU5E-6P	TC	Adipose
chr1_45494828	chr1	45473392	ENSG00000202444	RNU5E-6P	TC	Adipose
chr1_45494828	chr1	45474750	ENSG00000202444	RNU5E-6P	TC	Adipose
chr1_45494828	chr1	45474755	ENSG00000202444	RNU5E-6P	TC	Adipose
chr1_45494828	chr1	45476489	ENSG00000202444	RNU5E-6P	TC	Adipose
chr1_45494828	chr1	45476663	ENSG00000202444	RNU5E-6P	TC	Adipose
chr1_45494828	chr1	45466511	ENSG00000226499	RP5-882O7.1	TC	Adipose
chr1_45494828	chr1	45466573	ENSG00000226499	RP5-882O7.1	TC	Adipose
chr1_45494828	chr1	45468606	ENSG00000226499	RP5-882O7.1	TC	Adipose
chr1_45494828	chr1	45471362	ENSG00000226499	RP5-882O7.1	TC	Adipose
chr1_45494828	chr1	45473392	ENSG00000226499	RP5-882O7.1	TC	Adipose
chr1_45494828	chr1	45474750	ENSG00000226499	RP5-882O7.1	TC	Adipose
chr1_45494828	chr1	45474755	ENSG00000226499	RP5-882O7.1	TC	Adipose
chr1_45494828	chr1	45476489	ENSG00000226499	RP5-882O7.1	TC	Adipose
chr1_45494828	chr1	45476663	ENSG00000226499	RP5-882O7.1	TC	Adipose
chr1_45494828	chr1	45466511	ENSG00000070759	TESK2	TC	Adipose
chr1_45494828	chr1	45466573	ENSG00000070759	TESK2	TC	Adipose
chr1_45494828	chr1	45468606	ENSG00000070759	TESK2	TC	Adipose
chr1_45494828	chr1	45471362	ENSG00000070759	TESK2	TC	Adipose
chr1_45494828	chr1	45473392	ENSG00000070759	TESK2	TC	Adipose
chr1_45494828	chr1	45474750	ENSG00000070759	TESK2	TC	Adipose
chr1_45494828	chr1	45474755	ENSG00000070759	TESK2	TC	Adipose
chr1_45494828	chr1	45476489	ENSG00000070759	TESK2	TC	Adipose
chr1_45494828	chr1	45476663	ENSG00000070759	TESK2	TC	Adipose
chr1_45494828	chr1	45486272	ENSG00000070759	TESK2	TC	Adipose
chr1_45494828	chr1	45487251	ENSG00000070759	TESK2	TC	Adipose
chr1_45494828	chr1	45487487	ENSG00000070759	TESK2	TC	Adipose
chr1_45494828	chr1	45488212	ENSG00000070759	TESK2	TC	Adipose
chr1_45494828	chr1	45488626	ENSG00000070759	TESK2	TC	Adipose
chr1_45494828	chr1	45490008	ENSG00000070759	TESK2	TC	Adipose
chr1_45494828	chr1	45494750	ENSG00000070759	TESK2	TC	Adipose
chr1_45494828	chr1	45494828	ENSG00000070759	TESK2	TC	Adipose
chr1_45494828	chr1	45496148	ENSG00000070759	TESK2	TC	Adipose
chr1_45494828	chr1	45496395	ENSG00000070759	TESK2	TC	Adipose
chr1_45494828	chr1	45498226	ENSG00000070759	TESK2	TC	Adipose
chr1_45494828	chr1	45499647	ENSG00000070759	TESK2	TC	Adipose
chr1_47930619	chr1	48154080	ENSG00000186564	FOXD2	TC	Adipose
chr1_47930619	chr1	48168326	ENSG00000186564	FOXD2	TC	Adipose
chr1_52262405	chr1	52367857	ENSG00000169213	RAB3B	TC	Adipose
chr1_52262405	chr1	52367857	ENSG00000264613	RN7SL290P	TC	Adipose
chr1_66133443	chr1	66153933	ENSG00000116675	DNAJC6	TC	Adipose
chr1_66133443	chr1	66159301	ENSG00000116675	DNAJC6	TC	Adipose
chr1_66133443	chr1	66159301	ENSG00000116678	LEPR	TC	Adipose
chr1_66133443	chr1	66159301	ENSG00000213625	LEPROT	TC	Adipose
chr1_78070458	chr1	77620208	ENSG00000036549	ZZZ3	TC	Adipose
chr1_107570761	chr1	107357472	ENSG00000198890	PRMT6	TC	Adipose
chr1_107570761	chr1	107357472	ENSG00000162631	NTNG1	TC	Adipose
chr1_107570761	chr1	107558361	ENSG00000085491	SLC25A24	TC	Adipose
chr1_107570761	chr1	107558361	ENSG00000260879	RP11-483I13.5	TC	Adipose
chr1_109310728	chr1	109807283	ENSG00000134243	SORT1	TC	Adipose
chr1_109817590	chr1	109817590	ENSG00000134243	SORT1	TC	Adipose
chr1_151804213	chr1	152003194	ENSG00000183558	HIST2H2AA3	TC	Adipose
chr1_151804213	chr1	152003194	ENSG00000220323	HIST2H2BD	TC	Adipose
chr1_151804213	chr1	151697925	ENSG00000159377	PSMB4	TC	Adipose
chr1_151804213	chr1	151712561	ENSG00000159377	PSMB4	TC	Adipose
chr1_151804213	chr1	151699926	ENSG00000143375	CGN	TC	Adipose
chr1_151804213	chr1	151712561	ENSG00000143375	CGN	TC	Adipose
chr1_151804213	chr1	151645119	ENSG00000143375	CGN	TC	Adipose
chr1_151804213	chr1	151650828	ENSG00000143375	CGN	TC	Adipose
chr1_151804213	chr1	151658543	ENSG00000143375	CGN	TC	Adipose
chr1_151804213	chr1	151659349	ENSG00000143375	CGN	TC	Adipose
chr1_151804213	chr1	151645119	ENSG00000252840	SNORA44	TC	Adipose
chr1_151804213	chr1	151650828	ENSG00000252840	SNORA44	TC	Adipose
chr1_151804213	chr1	151658543	ENSG00000252840	SNORA44	TC	Adipose
chr1_151804213	chr1	151659349	ENSG00000252840	SNORA44	TC	Adipose
chr1_151804213	chr1	151662813	ENSG00000143375	CGN	TC	Adipose
chr1_151804213	chr1	151664660	ENSG00000143375	CGN	TC	Adipose
chr1_151804213	chr1	151662813	ENSG00000252840	SNORA44	TC	Adipose
chr1_151804213	chr1	151664660	ENSG00000252840	SNORA44	TC	Adipose
chr1_151804213	chr1	151697925	ENSG00000143375	CGN	TC	Adipose
chr1_151804213	chr1	151697925	ENSG00000252840	SNORA44	TC	Adipose
chr1_151804213	chr1	151699926	ENSG00000252840	SNORA44	TC	Adipose
chr1_151804213	chr1	151712561	ENSG00000252840	SNORA44	TC	Adipose
chr1_151804213	chr1	151719040	ENSG00000143375	CGN	TC	Adipose
chr1_151804213	chr1	151724367	ENSG00000143375	CGN	TC	Adipose
chr1_151804213	chr1	151719040	ENSG00000252840	SNORA44	TC	Adipose
chr1_151804213	chr1	151724367	ENSG00000252840	SNORA44	TC	Adipose
chr1_151804213	chr1	151725651	ENSG00000143375	CGN	TC	Adipose
chr1_151804213	chr1	151725651	ENSG00000252840	SNORA44	TC	Adipose
chr1_151804213	chr1	151697925	ENSG00000143367	TUFT1	TC	Adipose
chr1_151804213	chr1	151697925	ENSG00000232536	RP11-74C1.4	TC	Adipose
chr1_151804213	chr1	151662813	ENSG00000206635	RNU6-1062P	TC	Adipose
chr1_151804213	chr1	151664660	ENSG00000206635	RNU6-1062P	TC	Adipose
chr1_151804213	chr1	151431985	ENSG00000227045	RP11-98D18.1	TC	Adipose
chr1_151804213	chr1	151431985	ENSG00000159409	CELF3	TC	Adipose
chr1_151804213	chr1	151431985	ENSG00000178796	RIIAD1	TC	Adipose
chr1_151804213	chr1	151431985	ENSG00000240510	AL589765.1	TC	Adipose
chr1_151804213	chr1	151395293	ENSG00000159409	CELF3	TC	Adipose
chr1_151804213	chr1	151414759	ENSG00000159409	CELF3	TC	Adipose
chr1_151804213	chr1	151422600	ENSG00000159409	CELF3	TC	Adipose
chr1_151804213	chr1	151467316	ENSG00000159409	CELF3	TC	Adipose
chr1_151804213	chr1	151484493	ENSG00000159409	CELF3	TC	Adipose
chr1_151804213	chr1	151488769	ENSG00000159409	CELF3	TC	Adipose
chr1_151804213	chr1	151495132	ENSG00000159409	CELF3	TC	Adipose
chr1_151804213	chr1	151535943	ENSG00000159409	CELF3	TC	Adipose
chr1_151804213	chr1	151536773	ENSG00000159409	CELF3	TC	Adipose
chr1_151804213	chr1	151545978	ENSG00000159409	CELF3	TC	Adipose
chr1_151804213	chr1	151395293	ENSG00000143436	MRPL9	TC	Adipose
chr1_151804213	chr1	151395293	ENSG00000143450	OAZ3	TC	Adipose
chr1_151804213	chr1	151395293	ENSG00000232937	RP11-98D18.2	TC	Adipose
chr1_151804213	chr1	151395293	ENSG00000268288	RP11-98D18.16	TC	Adipose
chr1_151804213	chr1	151398819	ENSG00000143436	MRPL9	TC	Adipose
chr1_151804213	chr1	151398819	ENSG00000143450	OAZ3	TC	Adipose
chr1_151804213	chr1	151398819	ENSG00000232937	RP11-98D18.2	TC	Adipose
chr1_151804213	chr1	151398819	ENSG00000268288	RP11-98D18.16	TC	Adipose
chr1_151804213	chr1	151971855	ENSG00000159445	THEM4	TC	Adipose
chr1_151804213	chr1	151973110	ENSG00000159445	THEM4	TC	Adipose
chr1_151804213	chr1	151890637	ENSG00000197747	S100A10	TC	Adipose
chr1_151804213	chr1	151890637	ENSG00000229021	NBPF18P	TC	Adipose
chr1_151804213	chr1	151918246	ENSG00000197747	S100A10	TC	Adipose
chr1_151804213	chr1	151918246	ENSG00000229021	NBPF18P	TC	Adipose
chr1_151804213	chr1	152003194	ENSG00000215853	RPTN	TC	Adipose
chr1_151804213	chr1	152074072	ENSG00000197915	HRNR	TC	Adipose
chr1_151804213	chr1	152074072	ENSG00000143536	CRNN	TC	Adipose
chr1_151804213	chr1	152106836	ENSG00000143536	CRNN	TC	Adipose
chr1_151804213	chr1	152205685	ENSG00000244057	LCE3C	TC	Adipose
chr1_151804213	chr1	152207285	ENSG00000169469	SPRR1B	TC	Adipose
chr1_151804213	chr1	152208143	ENSG00000169469	SPRR1B	TC	Adipose
chr1_151804213	chr1	152209982	ENSG00000169469	SPRR1B	TC	Adipose
chr1_151804213	chr1	152212711	ENSG00000169469	SPRR1B	TC	Adipose
chr1_151804213	chr1	152216780	ENSG00000169469	SPRR1B	TC	Adipose
chr1_154243457	chr1	153889193	ENSG00000189171	S100A13	TC	Adipose
chr1_154243457	chr1	153889193	ENSG00000271853	RP1-178F15.5	TC	Adipose
chr1_154243457	chr1	153889193	ENSG00000160678	S100A1	TC	Adipose
chr1_154243457	chr1	153889193	ENSG00000272030	RP1-178F15.4	TC	Adipose
chr1_154243457	chr1	153889193	ENSG00000160679	CHTOP	TC	Adipose
chr1_154243457	chr1	153889193	ENSG00000238511	snoU13	TC	Adipose
chr1_158607935	chr1	158584675	ENSG00000163534	FCRL1	TC	Adipose
chr1_158607935	chr1	158585230	ENSG00000163534	FCRL1	TC	Adipose
chr1_158607935	chr1	158585355	ENSG00000163534	FCRL1	TC	Adipose
chr1_158607935	chr1	158585415	ENSG00000163534	FCRL1	TC	Adipose
chr1_162570375	chr1	162363470	ENSG00000162745	OLFML2B	TC	Adipose
chr1_162570375	chr1	162363470	ENSG00000162733	DDR2	TC	Adipose
chr1_162570375	chr1	162641619	ENSG00000162733	DDR2	TC	Adipose
chr1_162570375	chr1	162657719	ENSG00000162733	DDR2	TC	Adipose
chr1_162570375	chr1	162661549	ENSG00000162733	DDR2	TC	Adipose
chr1_162570375	chr1	162685889	ENSG00000162733	DDR2	TC	Adipose
chr1_162570375	chr1	162729698	ENSG00000162733	DDR2	TC	Adipose
chr1_162570375	chr1	162734508	ENSG00000162733	DDR2	TC	Adipose
chr1_162570375	chr1	162578033	ENSG00000117152	RGS4	TC	Adipose
chr1_162570375	chr1	162838682	ENSG00000117152	RGS4	TC	Adipose
chr1_162570375	chr1	162848071	ENSG00000117152	RGS4	TC	Adipose
chr1_162570375	chr1	162848838	ENSG00000117152	RGS4	TC	Adipose
chr1_162570375	chr1	162853094	ENSG00000117152	RGS4	TC	Adipose
chr1_162570375	chr1	162855383	ENSG00000117152	RGS4	TC	Adipose
chr1_162570375	chr1	162857941	ENSG00000117152	RGS4	TC	Adipose
chr1_162570375	chr1	162866483	ENSG00000117152	RGS4	TC	Adipose
chr1_162570375	chr1	162866905	ENSG00000117152	RGS4	TC	Adipose
chr1_183112041	chr1	183103551	ENSG00000207472	RNU6-41P	TC	Adipose
chr1_183112041	chr1	183103604	ENSG00000207472	RNU6-41P	TC	Adipose
chr1_183112041	chr1	183104552	ENSG00000207472	RNU6-41P	TC	Adipose
chr1_183112041	chr1	183084607	ENSG00000135862	LAMC1	TC	Adipose
chr1_183112041	chr1	183084608	ENSG00000135862	LAMC1	TC	Adipose
chr1_183112041	chr1	183085304	ENSG00000135862	LAMC1	TC	Adipose
chr1_183112041	chr1	183085324	ENSG00000135862	LAMC1	TC	Adipose
chr1_183112041	chr1	183085568	ENSG00000135862	LAMC1	TC	Adipose
chr1_183112041	chr1	183085696	ENSG00000135862	LAMC1	TC	Adipose
chr1_183112041	chr1	183085755	ENSG00000135862	LAMC1	TC	Adipose
chr1_183112041	chr1	183086238	ENSG00000135862	LAMC1	TC	Adipose
chr1_183112041	chr1	183086757	ENSG00000135862	LAMC1	TC	Adipose
chr1_183112041	chr1	183087485	ENSG00000135862	LAMC1	TC	Adipose
chr1_183112041	chr1	183087680	ENSG00000135862	LAMC1	TC	Adipose
chr1_183112041	chr1	183087727	ENSG00000135862	LAMC1	TC	Adipose
chr1_183112041	chr1	183088013	ENSG00000135862	LAMC1	TC	Adipose
chr1_183112041	chr1	183088330	ENSG00000135862	LAMC1	TC	Adipose
chr1_183112041	chr1	183088627	ENSG00000135862	LAMC1	TC	Adipose
chr1_183112041	chr1	183088868	ENSG00000135862	LAMC1	TC	Adipose
chr1_183112041	chr1	183088988	ENSG00000135862	LAMC1	TC	Adipose
chr1_183112041	chr1	183090011	ENSG00000135862	LAMC1	TC	Adipose
chr1_183112041	chr1	183090057	ENSG00000135862	LAMC1	TC	Adipose
chr1_183112041	chr1	183090265	ENSG00000135862	LAMC1	TC	Adipose
chr1_183112041	chr1	183090497	ENSG00000135862	LAMC1	TC	Adipose
chr1_183112041	chr1	183090751	ENSG00000135862	LAMC1	TC	Adipose
chr1_183112041	chr1	183091796	ENSG00000135862	LAMC1	TC	Adipose
chr1_183112041	chr1	183091920	ENSG00000135862	LAMC1	TC	Adipose
chr1_183112041	chr1	183091963	ENSG00000135862	LAMC1	TC	Adipose
chr1_183112041	chr1	183091992	ENSG00000135862	LAMC1	TC	Adipose
chr1_183112041	chr1	183092237	ENSG00000135862	LAMC1	TC	Adipose
chr1_183112041	chr1	183092404	ENSG00000135862	LAMC1	TC	Adipose
chr1_183112041	chr1	183092491	ENSG00000135862	LAMC1	TC	Adipose
chr1_183112041	chr1	183093028	ENSG00000135862	LAMC1	TC	Adipose
chr1_183112041	chr1	183093875	ENSG00000135862	LAMC1	TC	Adipose
chr1_183112041	chr1	183094191	ENSG00000135862	LAMC1	TC	Adipose
chr1_183112041	chr1	183094210	ENSG00000135862	LAMC1	TC	Adipose
chr1_183112041	chr1	183094314	ENSG00000135862	LAMC1	TC	Adipose
chr1_183112041	chr1	183094322	ENSG00000135862	LAMC1	TC	Adipose
chr1_183112041	chr1	183094547	ENSG00000135862	LAMC1	TC	Adipose
chr1_183112041	chr1	183095024	ENSG00000135862	LAMC1	TC	Adipose
chr1_183112041	chr1	183095048	ENSG00000135862	LAMC1	TC	Adipose
chr1_183112041	chr1	183095234	ENSG00000135862	LAMC1	TC	Adipose
chr1_183112041	chr1	183095477	ENSG00000135862	LAMC1	TC	Adipose
chr1_183112041	chr1	183095596	ENSG00000135862	LAMC1	TC	Adipose
chr1_183112041	chr1	183095765	ENSG00000135862	LAMC1	TC	Adipose
chr1_183112041	chr1	183096634	ENSG00000135862	LAMC1	TC	Adipose
chr1_183112041	chr1	183096668	ENSG00000135862	LAMC1	TC	Adipose
chr1_183112041	chr1	183096694	ENSG00000135862	LAMC1	TC	Adipose
chr1_183112041	chr1	183096774	ENSG00000135862	LAMC1	TC	Adipose
chr1_183112041	chr1	183096880	ENSG00000135862	LAMC1	TC	Adipose
chr1_183112041	chr1	183096952	ENSG00000135862	LAMC1	TC	Adipose
chr1_183112041	chr1	183096969	ENSG00000135862	LAMC1	TC	Adipose
chr1_183112041	chr1	183098001	ENSG00000135862	LAMC1	TC	Adipose
chr1_183112041	chr1	183100863	ENSG00000135862	LAMC1	TC	Adipose
chr1_183112041	chr1	183100884	ENSG00000135862	LAMC1	TC	Adipose
chr1_183112041	chr1	183101038	ENSG00000135862	LAMC1	TC	Adipose
chr1_183112041	chr1	183101302	ENSG00000135862	LAMC1	TC	Adipose
chr1_183112041	chr1	183101471	ENSG00000135862	LAMC1	TC	Adipose
chr1_183112041	chr1	183101686	ENSG00000135862	LAMC1	TC	Adipose
chr1_183112041	chr1	183102131	ENSG00000135862	LAMC1	TC	Adipose
chr1_183112041	chr1	183102230	ENSG00000135862	LAMC1	TC	Adipose
chr1_183112041	chr1	183102855	ENSG00000135862	LAMC1	TC	Adipose
chr1_183112041	chr1	183103551	ENSG00000135862	LAMC1	TC	Adipose
chr1_183112041	chr1	183103604	ENSG00000135862	LAMC1	TC	Adipose
chr1_183112041	chr1	183104552	ENSG00000135862	LAMC1	TC	Adipose
chr1_183112041	chr1	183104863	ENSG00000135862	LAMC1	TC	Adipose
chr1_183112041	chr1	183105923	ENSG00000135862	LAMC1	TC	Adipose
chr1_183112041	chr1	183106230	ENSG00000135862	LAMC1	TC	Adipose
chr1_183112041	chr1	183106296	ENSG00000135862	LAMC1	TC	Adipose
chr1_183112041	chr1	183106739	ENSG00000135862	LAMC1	TC	Adipose
chr1_183112041	chr1	182972542	ENSG00000058085	LAMC2	TC	Adipose
chr1_183112041	chr1	182973158	ENSG00000058085	LAMC2	TC	Adipose
chr1_183112041	chr1	182973186	ENSG00000058085	LAMC2	TC	Adipose
chr1_183112041	chr1	183065406	ENSG00000058085	LAMC2	TC	Adipose
chr1_183112041	chr1	183065904	ENSG00000058085	LAMC2	TC	Adipose
chr1_183112041	chr1	183066254	ENSG00000058085	LAMC2	TC	Adipose
chr1_183112041	chr1	183068505	ENSG00000058085	LAMC2	TC	Adipose
chr1_183112041	chr1	183072590	ENSG00000058085	LAMC2	TC	Adipose
chr1_183112041	chr1	183072908	ENSG00000058085	LAMC2	TC	Adipose
chr1_183112041	chr1	183073266	ENSG00000058085	LAMC2	TC	Adipose
chr1_183112041	chr1	183073407	ENSG00000058085	LAMC2	TC	Adipose
chr1_183112041	chr1	183073478	ENSG00000058085	LAMC2	TC	Adipose
chr1_183112041	chr1	183074083	ENSG00000058085	LAMC2	TC	Adipose
chr1_183112041	chr1	183074415	ENSG00000058085	LAMC2	TC	Adipose
chr1_183112041	chr1	183074582	ENSG00000058085	LAMC2	TC	Adipose
chr1_183112041	chr1	183074875	ENSG00000058085	LAMC2	TC	Adipose
chr1_183112041	chr1	183074964	ENSG00000058085	LAMC2	TC	Adipose
chr1_183112041	chr1	183075017	ENSG00000058085	LAMC2	TC	Adipose
chr1_183112041	chr1	183075121	ENSG00000058085	LAMC2	TC	Adipose
chr1_183112041	chr1	183075415	ENSG00000058085	LAMC2	TC	Adipose
chr1_183112041	chr1	183075456	ENSG00000058085	LAMC2	TC	Adipose
chr1_183112041	chr1	183075732	ENSG00000058085	LAMC2	TC	Adipose
chr1_183112041	chr1	183075778	ENSG00000058085	LAMC2	TC	Adipose
chr1_183112041	chr1	183100863	ENSG00000058085	LAMC2	TC	Adipose
chr1_183112041	chr1	183100884	ENSG00000058085	LAMC2	TC	Adipose
chr1_183112041	chr1	183101038	ENSG00000058085	LAMC2	TC	Adipose
chr1_183112041	chr1	183101302	ENSG00000058085	LAMC2	TC	Adipose
chr1_183112041	chr1	183101471	ENSG00000058085	LAMC2	TC	Adipose
chr1_183112041	chr1	183101686	ENSG00000058085	LAMC2	TC	Adipose
chr1_183112041	chr1	183102131	ENSG00000058085	LAMC2	TC	Adipose
chr1_183112041	chr1	183102230	ENSG00000058085	LAMC2	TC	Adipose
chr1_183112041	chr1	183102855	ENSG00000058085	LAMC2	TC	Adipose
chr1_183112041	chr1	183103551	ENSG00000058085	LAMC2	TC	Adipose
chr1_183112041	chr1	183103604	ENSG00000058085	LAMC2	TC	Adipose
chr1_183112041	chr1	183104552	ENSG00000058085	LAMC2	TC	Adipose
chr1_183112041	chr1	183104863	ENSG00000058085	LAMC2	TC	Adipose
chr1_183112041	chr1	183105923	ENSG00000058085	LAMC2	TC	Adipose
chr1_183112041	chr1	183106230	ENSG00000058085	LAMC2	TC	Adipose
chr1_183112041	chr1	183106296	ENSG00000058085	LAMC2	TC	Adipose
chr1_183112041	chr1	183106739	ENSG00000058085	LAMC2	TC	Adipose
chr1_183112041	chr1	183109236	ENSG00000058085	LAMC2	TC	Adipose
chr1_183112041	chr1	183112041	ENSG00000058085	LAMC2	TC	Adipose
chr1_183112041	chr1	183112412	ENSG00000058085	LAMC2	TC	Adipose
chr1_183112041	chr1	183112505	ENSG00000058085	LAMC2	TC	Adipose
chr1_183112041	chr1	183112566	ENSG00000058085	LAMC2	TC	Adipose
chr1_183112041	chr1	183112764	ENSG00000058085	LAMC2	TC	Adipose
chr1_183112041	chr1	183113862	ENSG00000058085	LAMC2	TC	Adipose
chr1_183112041	chr1	183113952	ENSG00000058085	LAMC2	TC	Adipose
chr1_183112041	chr1	183114119	ENSG00000058085	LAMC2	TC	Adipose
chr1_183112041	chr1	183114146	ENSG00000058085	LAMC2	TC	Adipose
chr1_183112041	chr1	183114634	ENSG00000058085	LAMC2	TC	Adipose
chr1_183112041	chr1	183114797	ENSG00000058085	LAMC2	TC	Adipose
chr1_183112041	chr1	183114956	ENSG00000058085	LAMC2	TC	Adipose
chr1_183112041	chr1	183115018	ENSG00000058085	LAMC2	TC	Adipose
chr1_183112041	chr1	183115040	ENSG00000058085	LAMC2	TC	Adipose
chr1_183112041	chr1	183115071	ENSG00000058085	LAMC2	TC	Adipose
chr1_183112041	chr1	183115097	ENSG00000058085	LAMC2	TC	Adipose
chr1_200349766	chr1	200351265	ENSG00000252860	RNU6-570P	TC	Adipose
chr1_200349766	chr1	200352717	ENSG00000252860	RNU6-570P	TC	Adipose
chr1_200349766	chr1	200354992	ENSG00000252860	RNU6-570P	TC	Adipose
chr1_200349766	chr1	200355526	ENSG00000252860	RNU6-570P	TC	Adipose
chr1_200349766	chr1	200351265	ENSG00000162702	ZNF281	TC	Adipose
chr1_200349766	chr1	200352717	ENSG00000162702	ZNF281	TC	Adipose
chr1_200349766	chr1	200354992	ENSG00000162702	ZNF281	TC	Adipose
chr1_200349766	chr1	200355526	ENSG00000162702	ZNF281	TC	Adipose
chr1_208420630	chr1	208419746	ENSG00000123836	PFKFB2	TC	Adipose
chr1_208420630	chr1	208420630	ENSG00000123836	PFKFB2	TC	Adipose
chr1_208420630	chr1	208055700	ENSG00000203709	C1orf132	TC	Adipose
chr1_208420630	chr1	208419746	ENSG00000174059	CD34	TC	Adipose
chr1_208420630	chr1	208420630	ENSG00000174059	CD34	TC	Adipose
chr1_208420630	chr1	208172166	ENSG00000076356	PLXNA2	TC	Adipose
chr1_208420630	chr1	208192762	ENSG00000076356	PLXNA2	TC	Adipose
chr1_208420630	chr1	208234128	ENSG00000076356	PLXNA2	TC	Adipose
chr1_208420630	chr1	208274605	ENSG00000076356	PLXNA2	TC	Adipose
chr1_214150821	chr1	214594839	ENSG00000152104	PTPN14	TC	Adipose
chr1_220970028	chr1	220970028	ENSG00000207590	MIR215	TC	Adipose
chr1_220970028	chr1	220970028	ENSG00000207624	MIR194-1	TC	Adipose
chr1_226276065	chr1	226253152	ENSG00000143751	SDE2	TC	Adipose
chr1_247601778	chr1	247145935	ENSG00000162714	ZNF496	TC	Adipose
chr10_5247302	chr10	5257647	ENSG00000178473	UCN3	TC	Adipose
chr10_5247302	chr10	5257797	ENSG00000178473	UCN3	TC	Adipose
chr10_5247302	chr10	5257941	ENSG00000178473	UCN3	TC	Adipose
chr10_30727084	chr10	30235588	ENSG00000216035	MIR938	TC	Adipose
chr10_30727084	chr10	30236435	ENSG00000216035	MIR938	TC	Adipose
chr10_30727084	chr10	30253970	ENSG00000216035	MIR938	TC	Adipose
chr10_30727084	chr10	30273617	ENSG00000216035	MIR938	TC	Adipose
chr10_30727084	chr10	30273701	ENSG00000216035	MIR938	TC	Adipose
chr10_30727084	chr10	30273762	ENSG00000216035	MIR938	TC	Adipose
chr10_30727084	chr10	30276569	ENSG00000216035	MIR938	TC	Adipose
chr10_30727084	chr10	30231272	ENSG00000222092	RNU6-908P	TC	Adipose
chr10_30727084	chr10	30232006	ENSG00000222092	RNU6-908P	TC	Adipose
chr10_30727084	chr10	30232100	ENSG00000222092	RNU6-908P	TC	Adipose
chr10_30727084	chr10	30232865	ENSG00000222092	RNU6-908P	TC	Adipose
chr10_30727084	chr10	30234361	ENSG00000222092	RNU6-908P	TC	Adipose
chr10_30727084	chr10	30235588	ENSG00000222092	RNU6-908P	TC	Adipose
chr10_30727084	chr10	30236435	ENSG00000222092	RNU6-908P	TC	Adipose
chr10_30727084	chr10	30227784	ENSG00000197321	SVIL	TC	Adipose
chr10_30727084	chr10	30231272	ENSG00000197321	SVIL	TC	Adipose
chr10_30727084	chr10	30232006	ENSG00000197321	SVIL	TC	Adipose
chr10_30727084	chr10	30232100	ENSG00000197321	SVIL	TC	Adipose
chr10_30727084	chr10	30232865	ENSG00000197321	SVIL	TC	Adipose
chr10_30727084	chr10	30234361	ENSG00000197321	SVIL	TC	Adipose
chr10_30727084	chr10	30235588	ENSG00000197321	SVIL	TC	Adipose
chr10_30727084	chr10	30236435	ENSG00000197321	SVIL	TC	Adipose
chr10_30727084	chr10	30734971	ENSG00000107968	MAP3K8	TC	Adipose
chr10_30727084	chr10	30736069	ENSG00000107968	MAP3K8	TC	Adipose
chr10_30727084	chr10	30738452	ENSG00000107968	MAP3K8	TC	Adipose
chr10_30727084	chr10	30739058	ENSG00000107968	MAP3K8	TC	Adipose
chr10_30727084	chr10	30740379	ENSG00000107968	MAP3K8	TC	Adipose
chr10_30727084	chr10	31017441	ENSG00000183621	ZNF438	TC	Adipose
chr10_30727084	chr10	31019154	ENSG00000183621	ZNF438	TC	Adipose
chr10_30727084	chr10	31019323	ENSG00000183621	ZNF438	TC	Adipose
chr10_30727084	chr10	31019765	ENSG00000183621	ZNF438	TC	Adipose
chr10_30727084	chr10	31020535	ENSG00000183621	ZNF438	TC	Adipose
chr10_30727084	chr10	31039800	ENSG00000183621	ZNF438	TC	Adipose
chr10_31742984	chr10	31581345	ENSG00000183621	ZNF438	TC	Adipose
chr10_31742984	chr10	31581355	ENSG00000183621	ZNF438	TC	Adipose
chr10_31742984	chr10	31582287	ENSG00000183621	ZNF438	TC	Adipose
chr10_31742984	chr10	31583911	ENSG00000183621	ZNF438	TC	Adipose
chr10_31742984	chr10	31585271	ENSG00000183621	ZNF438	TC	Adipose
chr10_31742984	chr10	31617936	ENSG00000183621	ZNF438	TC	Adipose
chr10_31742984	chr10	31618531	ENSG00000183621	ZNF438	TC	Adipose
chr10_31742984	chr10	31619760	ENSG00000183621	ZNF438	TC	Adipose
chr10_31742984	chr10	31621742	ENSG00000183621	ZNF438	TC	Adipose
chr10_31742984	chr10	31624467	ENSG00000183621	ZNF438	TC	Adipose
chr10_31742984	chr10	31624833	ENSG00000183621	ZNF438	TC	Adipose
chr10_31742984	chr10	31625389	ENSG00000183621	ZNF438	TC	Adipose
chr10_31742984	chr10	31786021	ENSG00000183621	ZNF438	TC	Adipose
chr10_31742984	chr10	31786136	ENSG00000183621	ZNF438	TC	Adipose
chr10_31742984	chr10	31786137	ENSG00000183621	ZNF438	TC	Adipose
chr10_31742984	chr10	31789715	ENSG00000183621	ZNF438	TC	Adipose
chr10_31742984	chr10	31789968	ENSG00000183621	ZNF438	TC	Adipose
chr10_31742984	chr10	31791659	ENSG00000183621	ZNF438	TC	Adipose
chr10_31742984	chr10	31793240	ENSG00000183621	ZNF438	TC	Adipose
chr10_31742984	chr10	31794178	ENSG00000183621	ZNF438	TC	Adipose
chr10_31742984	chr10	31794790	ENSG00000183621	ZNF438	TC	Adipose
chr10_31742984	chr10	31794952	ENSG00000183621	ZNF438	TC	Adipose
chr10_31742984	chr10	31796454	ENSG00000183621	ZNF438	TC	Adipose
chr10_31742984	chr10	31921036	ENSG00000183621	ZNF438	TC	Adipose
chr10_31742984	chr10	32099755	ENSG00000183621	ZNF438	TC	Adipose
chr10_30727084	chr10	31039800	ENSG00000237036	ZEB1-AS1	TC	Adipose
chr10_30727084	chr10	31039800	ENSG00000148516	ZEB1	TC	Adipose
chr10_30727084	chr10	31065102	ENSG00000237036	ZEB1-AS1	TC	Adipose
chr10_30727084	chr10	31065102	ENSG00000148516	ZEB1	TC	Adipose
chr10_30727084	chr10	31077265	ENSG00000237036	ZEB1-AS1	TC	Adipose
chr10_30727084	chr10	31077265	ENSG00000148516	ZEB1	TC	Adipose
chr10_30727084	chr10	31078536	ENSG00000237036	ZEB1-AS1	TC	Adipose
chr10_30727084	chr10	31079037	ENSG00000237036	ZEB1-AS1	TC	Adipose
chr10_30727084	chr10	31080601	ENSG00000237036	ZEB1-AS1	TC	Adipose
chr10_30727084	chr10	31080819	ENSG00000237036	ZEB1-AS1	TC	Adipose
chr10_30727084	chr10	31080893	ENSG00000237036	ZEB1-AS1	TC	Adipose
chr10_30727084	chr10	31083556	ENSG00000237036	ZEB1-AS1	TC	Adipose
chr10_30727084	chr10	31078536	ENSG00000148516	ZEB1	TC	Adipose
chr10_30727084	chr10	31079037	ENSG00000148516	ZEB1	TC	Adipose
chr10_30727084	chr10	31080601	ENSG00000148516	ZEB1	TC	Adipose
chr10_30727084	chr10	31080819	ENSG00000148516	ZEB1	TC	Adipose
chr10_30727084	chr10	31080893	ENSG00000148516	ZEB1	TC	Adipose
chr10_30727084	chr10	31083556	ENSG00000148516	ZEB1	TC	Adipose
chr10_30727084	chr10	31091838	ENSG00000237036	ZEB1-AS1	TC	Adipose
chr10_30727084	chr10	31093915	ENSG00000237036	ZEB1-AS1	TC	Adipose
chr10_30727084	chr10	31093981	ENSG00000237036	ZEB1-AS1	TC	Adipose
chr10_30727084	chr10	31094918	ENSG00000237036	ZEB1-AS1	TC	Adipose
chr10_30727084	chr10	31094995	ENSG00000237036	ZEB1-AS1	TC	Adipose
chr10_30727084	chr10	31095151	ENSG00000237036	ZEB1-AS1	TC	Adipose
chr10_30727084	chr10	31095380	ENSG00000237036	ZEB1-AS1	TC	Adipose
chr10_30727084	chr10	31096084	ENSG00000237036	ZEB1-AS1	TC	Adipose
chr10_30727084	chr10	31091838	ENSG00000148516	ZEB1	TC	Adipose
chr10_30727084	chr10	31093915	ENSG00000148516	ZEB1	TC	Adipose
chr10_30727084	chr10	31093981	ENSG00000148516	ZEB1	TC	Adipose
chr10_30727084	chr10	31094918	ENSG00000148516	ZEB1	TC	Adipose
chr10_30727084	chr10	31094995	ENSG00000148516	ZEB1	TC	Adipose
chr10_30727084	chr10	31095151	ENSG00000148516	ZEB1	TC	Adipose
chr10_30727084	chr10	31095380	ENSG00000148516	ZEB1	TC	Adipose
chr10_30727084	chr10	31096084	ENSG00000148516	ZEB1	TC	Adipose
chr10_30727084	chr10	31098083	ENSG00000237036	ZEB1-AS1	TC	Adipose
chr10_30727084	chr10	31099254	ENSG00000237036	ZEB1-AS1	TC	Adipose
chr10_30727084	chr10	31098083	ENSG00000148516	ZEB1	TC	Adipose
chr10_30727084	chr10	31099254	ENSG00000148516	ZEB1	TC	Adipose
chr10_30727084	chr10	31116313	ENSG00000237036	ZEB1-AS1	TC	Adipose
chr10_30727084	chr10	31117386	ENSG00000237036	ZEB1-AS1	TC	Adipose
chr10_30727084	chr10	31116313	ENSG00000148516	ZEB1	TC	Adipose
chr10_30727084	chr10	31117386	ENSG00000148516	ZEB1	TC	Adipose
chr10_30727084	chr10	31126827	ENSG00000237036	ZEB1-AS1	TC	Adipose
chr10_30727084	chr10	31126827	ENSG00000148516	ZEB1	TC	Adipose
chr10_30727084	chr10	31145175	ENSG00000237036	ZEB1-AS1	TC	Adipose
chr10_30727084	chr10	31145458	ENSG00000237036	ZEB1-AS1	TC	Adipose
chr10_30727084	chr10	31146671	ENSG00000237036	ZEB1-AS1	TC	Adipose
chr10_30727084	chr10	31145175	ENSG00000148516	ZEB1	TC	Adipose
chr10_30727084	chr10	31145458	ENSG00000148516	ZEB1	TC	Adipose
chr10_30727084	chr10	31146671	ENSG00000148516	ZEB1	TC	Adipose
chr10_30727084	chr10	31154682	ENSG00000237036	ZEB1-AS1	TC	Adipose
chr10_30727084	chr10	31154761	ENSG00000237036	ZEB1-AS1	TC	Adipose
chr10_30727084	chr10	31154682	ENSG00000148516	ZEB1	TC	Adipose
chr10_30727084	chr10	31154761	ENSG00000148516	ZEB1	TC	Adipose
chr10_31742984	chr10	32099755	ENSG00000237036	ZEB1-AS1	TC	Adipose
chr10_31742984	chr10	32099755	ENSG00000148516	ZEB1	TC	Adipose
chr10_31742984	chr10	32104466	ENSG00000237036	ZEB1-AS1	TC	Adipose
chr10_31742984	chr10	32104466	ENSG00000148516	ZEB1	TC	Adipose
chr10_31742984	chr10	32121777	ENSG00000252482	RNU7-22P	TC	Adipose
chr10_31742984	chr10	32122116	ENSG00000252482	RNU7-22P	TC	Adipose
chr10_45958856	chr10	45952745	ENSG00000165406	2021-03-08	TC	Adipose
chr10_45958856	chr10	45955036	ENSG00000165406	2021-03-08	TC	Adipose
chr10_45958856	chr10	45958856	ENSG00000165406	2021-03-08	TC	Adipose
chr10_45958856	chr10	45981184	ENSG00000165406	2021-03-08	TC	Adipose
chr10_45958856	chr10	45982219	ENSG00000165406	2021-03-08	TC	Adipose
chr10_45958856	chr10	45952745	ENSG00000172671	ZFAND4	TC	Adipose
chr10_45958856	chr10	45955036	ENSG00000172671	ZFAND4	TC	Adipose
chr10_45958856	chr10	45958856	ENSG00000172671	ZFAND4	TC	Adipose
chr10_65210935	chr10	64995493	ENSG00000221063	MIR1296	TC	Adipose
chr10_65210935	chr10	64995604	ENSG00000221063	MIR1296	TC	Adipose
chr10_65210935	chr10	65274927	ENSG00000221063	MIR1296	TC	Adipose
chr10_65210935	chr10	64927481	ENSG00000171988	JMJD1C	TC	Adipose
chr10_65210935	chr10	64927481	ENSG00000272767	JMJD1C-AS1	TC	Adipose
chr10_65210935	chr10	64927823	ENSG00000171988	JMJD1C	TC	Adipose
chr10_65210935	chr10	64927823	ENSG00000272767	JMJD1C-AS1	TC	Adipose
chr10_65210935	chr10	64961412	ENSG00000171988	JMJD1C	TC	Adipose
chr10_65210935	chr10	64961659	ENSG00000171988	JMJD1C	TC	Adipose
chr10_65210935	chr10	64963449	ENSG00000171988	JMJD1C	TC	Adipose
chr10_65210935	chr10	64961412	ENSG00000272767	JMJD1C-AS1	TC	Adipose
chr10_65210935	chr10	64961659	ENSG00000272767	JMJD1C-AS1	TC	Adipose
chr10_65210935	chr10	64963449	ENSG00000272767	JMJD1C-AS1	TC	Adipose
chr10_65210935	chr10	64999490	ENSG00000171988	JMJD1C	TC	Adipose
chr10_65210935	chr10	64999490	ENSG00000272767	JMJD1C-AS1	TC	Adipose
chr10_65210935	chr10	65005399	ENSG00000171988	JMJD1C	TC	Adipose
chr10_65210935	chr10	65008539	ENSG00000171988	JMJD1C	TC	Adipose
chr10_65210935	chr10	65010672	ENSG00000171988	JMJD1C	TC	Adipose
chr10_65210935	chr10	65012687	ENSG00000171988	JMJD1C	TC	Adipose
chr10_65210935	chr10	65012750	ENSG00000171988	JMJD1C	TC	Adipose
chr10_65210935	chr10	65012944	ENSG00000171988	JMJD1C	TC	Adipose
chr10_65210935	chr10	65013935	ENSG00000171988	JMJD1C	TC	Adipose
chr10_65210935	chr10	65005399	ENSG00000272767	JMJD1C-AS1	TC	Adipose
chr10_65210935	chr10	65008539	ENSG00000272767	JMJD1C-AS1	TC	Adipose
chr10_65210935	chr10	65010672	ENSG00000272767	JMJD1C-AS1	TC	Adipose
chr10_65210935	chr10	65012687	ENSG00000272767	JMJD1C-AS1	TC	Adipose
chr10_65210935	chr10	65012750	ENSG00000272767	JMJD1C-AS1	TC	Adipose
chr10_65210935	chr10	65012944	ENSG00000272767	JMJD1C-AS1	TC	Adipose
chr10_65210935	chr10	65013935	ENSG00000272767	JMJD1C-AS1	TC	Adipose
chr10_65210935	chr10	65094383	ENSG00000171988	JMJD1C	TC	Adipose
chr10_65210935	chr10	65094990	ENSG00000171988	JMJD1C	TC	Adipose
chr10_65210935	chr10	65094992	ENSG00000171988	JMJD1C	TC	Adipose
chr10_65210935	chr10	65094383	ENSG00000272767	JMJD1C-AS1	TC	Adipose
chr10_65210935	chr10	65094990	ENSG00000272767	JMJD1C-AS1	TC	Adipose
chr10_65210935	chr10	65094992	ENSG00000272767	JMJD1C-AS1	TC	Adipose
chr10_65210935	chr10	65116977	ENSG00000171988	JMJD1C	TC	Adipose
chr10_65210935	chr10	65118203	ENSG00000171988	JMJD1C	TC	Adipose
chr10_65210935	chr10	65118668	ENSG00000171988	JMJD1C	TC	Adipose
chr10_65210935	chr10	65121565	ENSG00000171988	JMJD1C	TC	Adipose
chr10_65210935	chr10	65124098	ENSG00000171988	JMJD1C	TC	Adipose
chr10_65210935	chr10	65116977	ENSG00000272767	JMJD1C-AS1	TC	Adipose
chr10_65210935	chr10	65118203	ENSG00000272767	JMJD1C-AS1	TC	Adipose
chr10_65210935	chr10	65118668	ENSG00000272767	JMJD1C-AS1	TC	Adipose
chr10_65210935	chr10	65121565	ENSG00000272767	JMJD1C-AS1	TC	Adipose
chr10_65210935	chr10	65124098	ENSG00000272767	JMJD1C-AS1	TC	Adipose
chr10_65210935	chr10	64927823	ENSG00000165476	REEP3	TC	Adipose
chr10_65210935	chr10	64934548	ENSG00000165476	REEP3	TC	Adipose
chr10_65210935	chr10	64955581	ENSG00000165476	REEP3	TC	Adipose
chr10_65210935	chr10	64958355	ENSG00000165476	REEP3	TC	Adipose
chr10_65210935	chr10	64961412	ENSG00000165476	REEP3	TC	Adipose
chr10_65210935	chr10	64961659	ENSG00000165476	REEP3	TC	Adipose
chr10_65210935	chr10	64963449	ENSG00000165476	REEP3	TC	Adipose
chr10_65210935	chr10	64987412	ENSG00000165476	REEP3	TC	Adipose
chr10_65210935	chr10	64995493	ENSG00000165476	REEP3	TC	Adipose
chr10_65210935	chr10	64995604	ENSG00000165476	REEP3	TC	Adipose
chr10_65210935	chr10	65005399	ENSG00000165476	REEP3	TC	Adipose
chr10_65210935	chr10	65008539	ENSG00000165476	REEP3	TC	Adipose
chr10_65210935	chr10	65010672	ENSG00000165476	REEP3	TC	Adipose
chr10_65210935	chr10	65012687	ENSG00000165476	REEP3	TC	Adipose
chr10_65210935	chr10	65012750	ENSG00000165476	REEP3	TC	Adipose
chr10_65210935	chr10	65012944	ENSG00000165476	REEP3	TC	Adipose
chr10_65210935	chr10	65013935	ENSG00000165476	REEP3	TC	Adipose
chr10_65210935	chr10	65085048	ENSG00000165476	REEP3	TC	Adipose
chr10_65210935	chr10	65094383	ENSG00000165476	REEP3	TC	Adipose
chr10_65210935	chr10	65094990	ENSG00000165476	REEP3	TC	Adipose
chr10_65210935	chr10	65094992	ENSG00000165476	REEP3	TC	Adipose
chr10_65210935	chr10	65150959	ENSG00000165476	REEP3	TC	Adipose
chr10_65210935	chr10	65154885	ENSG00000165476	REEP3	TC	Adipose
chr10_65210935	chr10	65531916	ENSG00000165476	REEP3	TC	Adipose
chr10_70409357	chr10	70409357	ENSG00000138336	TET1	TC	Adipose
chr10_70409357	chr10	70323178	ENSG00000260400	RP11-119F7.5	TC	Adipose
chr10_70409357	chr10	70323178	ENSG00000251926	snoU13	TC	Adipose
chr10_70409357	chr10	70323178	ENSG00000270494	RP11-119F7.6	TC	Adipose
chr10_70409357	chr10	70334293	ENSG00000260400	RP11-119F7.5	TC	Adipose
chr10_70409357	chr10	70335459	ENSG00000260400	RP11-119F7.5	TC	Adipose
chr10_70409357	chr10	70335549	ENSG00000260400	RP11-119F7.5	TC	Adipose
chr10_70409357	chr10	70336033	ENSG00000260400	RP11-119F7.5	TC	Adipose
chr10_70409357	chr10	70336904	ENSG00000260400	RP11-119F7.5	TC	Adipose
chr10_70409357	chr10	70337053	ENSG00000260400	RP11-119F7.5	TC	Adipose
chr10_70409357	chr10	70338445	ENSG00000260400	RP11-119F7.5	TC	Adipose
chr10_70409357	chr10	70342399	ENSG00000260400	RP11-119F7.5	TC	Adipose
chr10_70409357	chr10	70342775	ENSG00000260400	RP11-119F7.5	TC	Adipose
chr10_70409357	chr10	70342930	ENSG00000260400	RP11-119F7.5	TC	Adipose
chr10_70409357	chr10	70343532	ENSG00000260400	RP11-119F7.5	TC	Adipose
chr10_70409357	chr10	70343987	ENSG00000260400	RP11-119F7.5	TC	Adipose
chr10_70409357	chr10	70344623	ENSG00000260400	RP11-119F7.5	TC	Adipose
chr10_70409357	chr10	70344634	ENSG00000260400	RP11-119F7.5	TC	Adipose
chr10_70409357	chr10	70347292	ENSG00000260400	RP11-119F7.5	TC	Adipose
chr10_70409357	chr10	70349945	ENSG00000260400	RP11-119F7.5	TC	Adipose
chr10_70409357	chr10	70351903	ENSG00000260400	RP11-119F7.5	TC	Adipose
chr10_70409357	chr10	70334293	ENSG00000251926	snoU13	TC	Adipose
chr10_70409357	chr10	70335459	ENSG00000251926	snoU13	TC	Adipose
chr10_70409357	chr10	70335549	ENSG00000251926	snoU13	TC	Adipose
chr10_70409357	chr10	70336033	ENSG00000251926	snoU13	TC	Adipose
chr10_70409357	chr10	70336904	ENSG00000251926	snoU13	TC	Adipose
chr10_70409357	chr10	70337053	ENSG00000251926	snoU13	TC	Adipose
chr10_70409357	chr10	70338445	ENSG00000251926	snoU13	TC	Adipose
chr10_70409357	chr10	70342399	ENSG00000251926	snoU13	TC	Adipose
chr10_70409357	chr10	70342775	ENSG00000251926	snoU13	TC	Adipose
chr10_70409357	chr10	70342930	ENSG00000251926	snoU13	TC	Adipose
chr10_70409357	chr10	70343532	ENSG00000251926	snoU13	TC	Adipose
chr10_70409357	chr10	70343987	ENSG00000251926	snoU13	TC	Adipose
chr10_70409357	chr10	70344623	ENSG00000251926	snoU13	TC	Adipose
chr10_70409357	chr10	70344634	ENSG00000251926	snoU13	TC	Adipose
chr10_70409357	chr10	70347292	ENSG00000251926	snoU13	TC	Adipose
chr10_70409357	chr10	70349945	ENSG00000251926	snoU13	TC	Adipose
chr10_70409357	chr10	70351903	ENSG00000251926	snoU13	TC	Adipose
chr10_70409357	chr10	70334293	ENSG00000270494	RP11-119F7.6	TC	Adipose
chr10_70409357	chr10	70335459	ENSG00000270494	RP11-119F7.6	TC	Adipose
chr10_70409357	chr10	70335549	ENSG00000270494	RP11-119F7.6	TC	Adipose
chr10_70409357	chr10	70336033	ENSG00000270494	RP11-119F7.6	TC	Adipose
chr10_70409357	chr10	70336904	ENSG00000270494	RP11-119F7.6	TC	Adipose
chr10_70409357	chr10	70337053	ENSG00000270494	RP11-119F7.6	TC	Adipose
chr10_70409357	chr10	70338445	ENSG00000270494	RP11-119F7.6	TC	Adipose
chr10_70409357	chr10	70342399	ENSG00000270494	RP11-119F7.6	TC	Adipose
chr10_70409357	chr10	70342775	ENSG00000270494	RP11-119F7.6	TC	Adipose
chr10_70409357	chr10	70342930	ENSG00000270494	RP11-119F7.6	TC	Adipose
chr10_70409357	chr10	70343532	ENSG00000270494	RP11-119F7.6	TC	Adipose
chr10_70409357	chr10	70343987	ENSG00000270494	RP11-119F7.6	TC	Adipose
chr10_70409357	chr10	70344623	ENSG00000270494	RP11-119F7.6	TC	Adipose
chr10_70409357	chr10	70344634	ENSG00000270494	RP11-119F7.6	TC	Adipose
chr10_70409357	chr10	70347292	ENSG00000270494	RP11-119F7.6	TC	Adipose
chr10_70409357	chr10	70349945	ENSG00000270494	RP11-119F7.6	TC	Adipose
chr10_70409357	chr10	70351903	ENSG00000270494	RP11-119F7.6	TC	Adipose
chr10_70409357	chr10	70407367	ENSG00000260400	RP11-119F7.5	TC	Adipose
chr10_70409357	chr10	70407367	ENSG00000251926	snoU13	TC	Adipose
chr10_70409357	chr10	70407367	ENSG00000270494	RP11-119F7.6	TC	Adipose
chr10_70409357	chr10	70323178	ENSG00000060339	CCAR1	TC	Adipose
chr10_70409357	chr10	70323178	ENSG00000221182	SNORD98	TC	Adipose
chr10_82284512	chr10	82269461	ENSG00000122378	FAM213A	TC	Adipose
chr10_82284512	chr10	82269611	ENSG00000122378	FAM213A	TC	Adipose
chr10_82284512	chr10	82684267	ENSG00000122378	FAM213A	TC	Adipose
chr10_82284512	chr10	82263683	ENSG00000108219	TSPAN14	TC	Adipose
chr10_82284512	chr10	82264813	ENSG00000108219	TSPAN14	TC	Adipose
chr10_82284512	chr10	82265271	ENSG00000108219	TSPAN14	TC	Adipose
chr10_82284512	chr10	82280137	ENSG00000108219	TSPAN14	TC	Adipose
chr10_82284512	chr10	82684267	ENSG00000226659	RP11-137H2.4	TC	Adipose
chr10_82284512	chr10	82684267	ENSG00000178217	SH2D4B	TC	Adipose
chr10_88503466	chr10	88503041	ENSG00000200176	RNU1-19P	TC	Adipose
chr10_88503466	chr10	88503466	ENSG00000200176	RNU1-19P	TC	Adipose
chr10_88503466	chr10	88504001	ENSG00000200176	RNU1-19P	TC	Adipose
chr10_88503466	chr10	88504215	ENSG00000200176	RNU1-19P	TC	Adipose
chr10_88503466	chr10	88505098	ENSG00000200176	RNU1-19P	TC	Adipose
chr10_88503466	chr10	88505513	ENSG00000200176	RNU1-19P	TC	Adipose
chr10_88503466	chr10	88506644	ENSG00000200176	RNU1-19P	TC	Adipose
chr10_88503466	chr10	88507987	ENSG00000200176	RNU1-19P	TC	Adipose
chr10_88503466	chr10	88508480	ENSG00000200176	RNU1-19P	TC	Adipose
chr10_88503466	chr10	88508631	ENSG00000200176	RNU1-19P	TC	Adipose
chr10_88503466	chr10	88518956	ENSG00000200176	RNU1-19P	TC	Adipose
chr10_88503466	chr10	88519714	ENSG00000200176	RNU1-19P	TC	Adipose
chr10_88503466	chr10	88521971	ENSG00000200176	RNU1-19P	TC	Adipose
chr10_88503466	chr10	88522313	ENSG00000200176	RNU1-19P	TC	Adipose
chr10_88503466	chr10	88522408	ENSG00000200176	RNU1-19P	TC	Adipose
chr10_88503466	chr10	88522692	ENSG00000200176	RNU1-19P	TC	Adipose
chr10_88503466	chr10	88522716	ENSG00000200176	RNU1-19P	TC	Adipose
chr10_88503466	chr10	88522893	ENSG00000200176	RNU1-19P	TC	Adipose
chr10_88503466	chr10	88522942	ENSG00000200176	RNU1-19P	TC	Adipose
chr10_88503466	chr10	88523137	ENSG00000200176	RNU1-19P	TC	Adipose
chr10_88503466	chr10	88523800	ENSG00000200176	RNU1-19P	TC	Adipose
chr10_88503466	chr10	88524173	ENSG00000200176	RNU1-19P	TC	Adipose
chr10_88503466	chr10	88524969	ENSG00000200176	RNU1-19P	TC	Adipose
chr10_88503466	chr10	88525145	ENSG00000200176	RNU1-19P	TC	Adipose
chr10_88503466	chr10	88527015	ENSG00000200176	RNU1-19P	TC	Adipose
chr10_88503466	chr10	88532510	ENSG00000200176	RNU1-19P	TC	Adipose
chr10_88503466	chr10	88535519	ENSG00000200176	RNU1-19P	TC	Adipose
chr10_88503466	chr10	88543157	ENSG00000200176	RNU1-19P	TC	Adipose
chr10_88503466	chr10	88481899	ENSG00000173269	MMRN2	TC	Adipose
chr10_88503466	chr10	88481938	ENSG00000173269	MMRN2	TC	Adipose
chr10_88503466	chr10	88482709	ENSG00000173269	MMRN2	TC	Adipose
chr10_88503466	chr10	88482872	ENSG00000173269	MMRN2	TC	Adipose
chr10_88503466	chr10	88483997	ENSG00000173269	MMRN2	TC	Adipose
chr10_88503466	chr10	88484090	ENSG00000173269	MMRN2	TC	Adipose
chr10_88503466	chr10	88486894	ENSG00000173269	MMRN2	TC	Adipose
chr10_88503466	chr10	88481899	ENSG00000272734	ADIRF-AS1	TC	Adipose
chr10_88503466	chr10	88481938	ENSG00000272734	ADIRF-AS1	TC	Adipose
chr10_88503466	chr10	88482709	ENSG00000272734	ADIRF-AS1	TC	Adipose
chr10_88503466	chr10	88482872	ENSG00000272734	ADIRF-AS1	TC	Adipose
chr10_88503466	chr10	88483997	ENSG00000272734	ADIRF-AS1	TC	Adipose
chr10_88503466	chr10	88484090	ENSG00000272734	ADIRF-AS1	TC	Adipose
chr10_88503466	chr10	88486894	ENSG00000272734	ADIRF-AS1	TC	Adipose
chr10_88503466	chr10	88481899	ENSG00000148671	ADIRF	TC	Adipose
chr10_88503466	chr10	88481938	ENSG00000148671	ADIRF	TC	Adipose
chr10_88503466	chr10	88482709	ENSG00000148671	ADIRF	TC	Adipose
chr10_88503466	chr10	88482872	ENSG00000148671	ADIRF	TC	Adipose
chr10_88503466	chr10	88483997	ENSG00000148671	ADIRF	TC	Adipose
chr10_88503466	chr10	88484090	ENSG00000148671	ADIRF	TC	Adipose
chr10_88503466	chr10	88486894	ENSG00000148671	ADIRF	TC	Adipose
chr10_88503466	chr10	88481899	ENSG00000273413	RP11-96C23.15	TC	Adipose
chr10_88503466	chr10	88481938	ENSG00000273413	RP11-96C23.15	TC	Adipose
chr10_88503466	chr10	88482709	ENSG00000273413	RP11-96C23.15	TC	Adipose
chr10_88503466	chr10	88482872	ENSG00000273413	RP11-96C23.15	TC	Adipose
chr10_88503466	chr10	88483997	ENSG00000273413	RP11-96C23.15	TC	Adipose
chr10_88503466	chr10	88484090	ENSG00000273413	RP11-96C23.15	TC	Adipose
chr10_88503466	chr10	88486894	ENSG00000273413	RP11-96C23.15	TC	Adipose
chr10_88503466	chr10	88481899	ENSG00000271880	RP11-96C23.5	TC	Adipose
chr10_88503466	chr10	88481938	ENSG00000271880	RP11-96C23.5	TC	Adipose
chr10_88503466	chr10	88482709	ENSG00000271880	RP11-96C23.5	TC	Adipose
chr10_88503466	chr10	88482872	ENSG00000271880	RP11-96C23.5	TC	Adipose
chr10_88503466	chr10	88483997	ENSG00000271880	RP11-96C23.5	TC	Adipose
chr10_88503466	chr10	88484090	ENSG00000271880	RP11-96C23.5	TC	Adipose
chr10_88503466	chr10	88486894	ENSG00000271880	RP11-96C23.5	TC	Adipose
chr10_91011692	chr10	91002804	ENSG00000107796	ACTA2	TC	Adipose
chr10_91011692	chr10	91002804	ENSG00000026103	FAS	TC	Adipose
chr10_91011692	chr10	91004668	ENSG00000107796	ACTA2	TC	Adipose
chr10_91011692	chr10	91004668	ENSG00000026103	FAS	TC	Adipose
chr10_91011692	chr10	91002804	ENSG00000265375	MIR4679-2	TC	Adipose
chr10_91011692	chr10	91004668	ENSG00000265375	MIR4679-2	TC	Adipose
chr10_91011692	chr10	91004668	ENSG00000119917	IFIT3	TC	Adipose
chr10_91011692	chr10	91007360	ENSG00000119917	IFIT3	TC	Adipose
chr10_91011692	chr10	91007470	ENSG00000119917	IFIT3	TC	Adipose
chr10_91011692	chr10	91008879	ENSG00000119917	IFIT3	TC	Adipose
chr10_91011692	chr10	91010157	ENSG00000119917	IFIT3	TC	Adipose
chr10_91011692	chr10	91010313	ENSG00000119917	IFIT3	TC	Adipose
chr10_91011692	chr10	91011692	ENSG00000119917	IFIT3	TC	Adipose
chr10_91011692	chr10	91002804	ENSG00000204010	IFIT1B	TC	Adipose
chr10_91011692	chr10	91004668	ENSG00000204010	IFIT1B	TC	Adipose
chr10_91011692	chr10	91007360	ENSG00000204010	IFIT1B	TC	Adipose
chr10_91011692	chr10	91007470	ENSG00000204010	IFIT1B	TC	Adipose
chr10_91011692	chr10	91008879	ENSG00000204010	IFIT1B	TC	Adipose
chr10_91011692	chr10	91010157	ENSG00000204010	IFIT1B	TC	Adipose
chr10_91011692	chr10	91010313	ENSG00000204010	IFIT1B	TC	Adipose
chr10_91011692	chr10	91011692	ENSG00000204010	IFIT1B	TC	Adipose
chr10_91011692	chr10	91007360	ENSG00000185745	IFIT1	TC	Adipose
chr10_91011692	chr10	91007470	ENSG00000185745	IFIT1	TC	Adipose
chr10_91011692	chr10	91008879	ENSG00000185745	IFIT1	TC	Adipose
chr10_91011692	chr10	91010157	ENSG00000185745	IFIT1	TC	Adipose
chr10_91011692	chr10	91010313	ENSG00000185745	IFIT1	TC	Adipose
chr10_91011692	chr10	91011692	ENSG00000185745	IFIT1	TC	Adipose
chr10_102003906	chr10	101976501	ENSG00000023839	ABCC2	TC	Adipose
chr10_102003906	chr10	101981153	ENSG00000023839	ABCC2	TC	Adipose
chr10_102003906	chr10	101983413	ENSG00000023839	ABCC2	TC	Adipose
chr10_102003906	chr10	101976501	ENSG00000227351	NANOGP6	TC	Adipose
chr10_102003906	chr10	101981153	ENSG00000227351	NANOGP6	TC	Adipose
chr10_102003906	chr10	101983413	ENSG00000227351	NANOGP6	TC	Adipose
chr10_118397894	chr10	118394551	ENSG00000148704	VAX1	TC	Adipose
chr10_121582556	chr10	121623844	ENSG00000151929	BAG3	TC	Adipose
chr10_121582556	chr10	121605191	ENSG00000198825	INPP5F	TC	Adipose
chr10_121582556	chr10	121605378	ENSG00000198825	INPP5F	TC	Adipose
chr10_121582556	chr10	121623844	ENSG00000198825	INPP5F	TC	Adipose
chr10_121582556	chr10	121626737	ENSG00000198825	INPP5F	TC	Adipose
chr10_122853958	chr10	122857482	ENSG00000066468	FGFR2	TC	Adipose
chr10_122853958	chr10	122863567	ENSG00000066468	FGFR2	TC	Adipose
chr11_778857	chr11	342593	ENSG00000188076	SCGB1C1	TC	Adipose
chr11_778857	chr11	345401	ENSG00000188076	SCGB1C1	TC	Adipose
chr11_778857	chr11	342593	ENSG00000177947	ODF3	TC	Adipose
chr11_778857	chr11	345401	ENSG00000177947	ODF3	TC	Adipose
chr11_778857	chr11	342593	ENSG00000232495	AC069287.1	TC	Adipose
chr11_778857	chr11	345401	ENSG00000232495	AC069287.1	TC	Adipose
chr11_778857	chr11	342593	ENSG00000254559	RP11-304M2.5	TC	Adipose
chr11_778857	chr11	345401	ENSG00000254559	RP11-304M2.5	TC	Adipose
chr11_778857	chr11	637451	ENSG00000177030	DEAF1	TC	Adipose
chr11_778857	chr11	637536	ENSG00000177030	DEAF1	TC	Adipose
chr11_778857	chr11	637746	ENSG00000177030	DEAF1	TC	Adipose
chr11_778857	chr11	643540	ENSG00000177030	DEAF1	TC	Adipose
chr11_778857	chr11	637451	ENSG00000177106	EPS8L2	TC	Adipose
chr11_778857	chr11	637536	ENSG00000177106	EPS8L2	TC	Adipose
chr11_778857	chr11	637746	ENSG00000177106	EPS8L2	TC	Adipose
chr11_778857	chr11	643540	ENSG00000177106	EPS8L2	TC	Adipose
chr11_778857	chr11	637451	ENSG00000177042	TMEM80	TC	Adipose
chr11_778857	chr11	637536	ENSG00000177042	TMEM80	TC	Adipose
chr11_778857	chr11	637746	ENSG00000177042	TMEM80	TC	Adipose
chr11_778857	chr11	643540	ENSG00000177042	TMEM80	TC	Adipose
chr11_778857	chr11	760862	ENSG00000177156	TALDO1	TC	Adipose
chr11_778857	chr11	760961	ENSG00000177156	TALDO1	TC	Adipose
chr11_778857	chr11	763069	ENSG00000177156	TALDO1	TC	Adipose
chr11_778857	chr11	763979	ENSG00000177156	TALDO1	TC	Adipose
chr11_778857	chr11	766074	ENSG00000177156	TALDO1	TC	Adipose
chr11_778857	chr11	943229	ENSG00000183020	AP2A2	TC	Adipose
chr11_778857	chr11	943309	ENSG00000183020	AP2A2	TC	Adipose
chr11_778857	chr11	945361	ENSG00000183020	AP2A2	TC	Adipose
chr11_778857	chr11	1233578	ENSG00000182208	MOB2	TC	Adipose
chr11_778857	chr11	1234224	ENSG00000182208	MOB2	TC	Adipose
chr11_778857	chr11	1239912	ENSG00000182208	MOB2	TC	Adipose
chr11_778857	chr11	1240912	ENSG00000182208	MOB2	TC	Adipose
chr11_778857	chr11	1242328	ENSG00000182208	MOB2	TC	Adipose
chr11_5248004	chr11	5248004	ENSG00000176937	OR52R1	TC	Adipose
chr11_6092869	chr11	5701074	ENSG00000170955	PRKCDBP	TC	Adipose
chr11_12071547	chr11	12071436	ENSG00000110321	EIF4G2	TC	Adipose
chr11_12071547	chr11	12071547	ENSG00000110321	EIF4G2	TC	Adipose
chr11_12071547	chr11	12071855	ENSG00000110321	EIF4G2	TC	Adipose
chr11_12071547	chr11	12072213	ENSG00000110321	EIF4G2	TC	Adipose
chr11_12071547	chr11	12071436	ENSG00000238622	SNORD97	TC	Adipose
chr11_12071547	chr11	12071547	ENSG00000238622	SNORD97	TC	Adipose
chr11_12071547	chr11	12071855	ENSG00000238622	SNORD97	TC	Adipose
chr11_12071547	chr11	12072213	ENSG00000238622	SNORD97	TC	Adipose
chr11_12071547	chr11	12071436	ENSG00000133808	MICALCL	TC	Adipose
chr11_12071547	chr11	12071547	ENSG00000133808	MICALCL	TC	Adipose
chr11_12071547	chr11	12071855	ENSG00000133808	MICALCL	TC	Adipose
chr11_12071547	chr11	12072213	ENSG00000133808	MICALCL	TC	Adipose
chr11_14444515	chr11	14466923	ENSG00000133818	RRAS2	TC	Adipose
chr11_14444515	chr11	14471172	ENSG00000133818	RRAS2	TC	Adipose
chr11_14444515	chr11	14472096	ENSG00000133818	RRAS2	TC	Adipose
chr11_14444515	chr11	14472329	ENSG00000133818	RRAS2	TC	Adipose
chr11_14444515	chr11	14475515	ENSG00000133818	RRAS2	TC	Adipose
chr11_14444515	chr11	14476402	ENSG00000133818	RRAS2	TC	Adipose
chr11_14444515	chr11	14477538	ENSG00000133818	RRAS2	TC	Adipose
chr11_14444515	chr11	14552231	ENSG00000186104	CYP2R1	TC	Adipose
chr11_14444515	chr11	14552361	ENSG00000186104	CYP2R1	TC	Adipose
chr11_14444515	chr11	14556342	ENSG00000186104	CYP2R1	TC	Adipose
chr11_14444515	chr11	14542577	ENSG00000175868	CALCB	TC	Adipose
chr11_14444515	chr11	14547641	ENSG00000175868	CALCB	TC	Adipose
chr11_14444515	chr11	14548439	ENSG00000175868	CALCB	TC	Adipose
chr11_46241757	chr11	46540288	ENSG00000149091	DGKZ	TC	Adipose
chr11_46241757	chr11	46541220	ENSG00000149091	DGKZ	TC	Adipose
chr11_46241757	chr11	46540288	ENSG00000110492	MDK	TC	Adipose
chr11_46241757	chr11	46541220	ENSG00000110492	MDK	TC	Adipose
chr11_46241757	chr11	46666805	ENSG00000149091	DGKZ	TC	Adipose
chr11_46241757	chr11	46666805	ENSG00000110492	MDK	TC	Adipose
chr11_46241757	chr11	46540288	ENSG00000180720	CHRM4	TC	Adipose
chr11_46241757	chr11	46541220	ENSG00000180720	CHRM4	TC	Adipose
chr11_48021778	chr11	48011180	ENSG00000149177	PTPRJ	TC	Adipose
chr11_48021778	chr11	48050391	ENSG00000263693	MIR3161	TC	Adipose
chr11_63659778	chr11	63608203	ENSG00000110583	NAA40	TC	Adipose
chr11_63659778	chr11	63610122	ENSG00000110583	NAA40	TC	Adipose
chr11_63659778	chr11	63610365	ENSG00000110583	NAA40	TC	Adipose
chr11_63659778	chr11	63615561	ENSG00000110583	NAA40	TC	Adipose
chr11_63659778	chr11	63621424	ENSG00000110583	NAA40	TC	Adipose
chr11_63659778	chr11	63621493	ENSG00000110583	NAA40	TC	Adipose
chr11_63659778	chr11	63608203	ENSG00000133315	MACROD1	TC	Adipose
chr11_63659778	chr11	63610122	ENSG00000133315	MACROD1	TC	Adipose
chr11_69706362	chr11	69579625	ENSG00000110090	CPT1A	TC	Adipose
chr11_69706362	chr11	69580049	ENSG00000110090	CPT1A	TC	Adipose
chr11_69706362	chr11	69584625	ENSG00000110090	CPT1A	TC	Adipose
chr11_69706362	chr11	69594448	ENSG00000110090	CPT1A	TC	Adipose
chr11_69706362	chr11	69467622	ENSG00000172935	MRGPRF	TC	Adipose
chr11_69706362	chr11	69471399	ENSG00000172935	MRGPRF	TC	Adipose
chr11_69706362	chr11	69467622	ENSG00000256508	RP11-554A11.6	TC	Adipose
chr11_69706362	chr11	69471399	ENSG00000256508	RP11-554A11.6	TC	Adipose
chr11_69706362	chr11	69424947	ENSG00000172927	MYEOV	TC	Adipose
chr11_76267477	chr11	76228541	ENSG00000110092	CCND1	TC	Adipose
chr11_76267477	chr11	76230357	ENSG00000110092	CCND1	TC	Adipose
chr11_76267477	chr11	76231852	ENSG00000110092	CCND1	TC	Adipose
chr11_76267477	chr11	76232613	ENSG00000110092	CCND1	TC	Adipose
chr11_76267477	chr11	76232831	ENSG00000110092	CCND1	TC	Adipose
chr11_76267477	chr11	76233485	ENSG00000110092	CCND1	TC	Adipose
chr11_76267477	chr11	76233560	ENSG00000110092	CCND1	TC	Adipose
chr11_76267477	chr11	76233654	ENSG00000110092	CCND1	TC	Adipose
chr11_76267477	chr11	76234528	ENSG00000110092	CCND1	TC	Adipose
chr11_69706362	chr11	69492968	ENSG00000254902	ANO1-AS1	TC	Adipose
chr11_69706362	chr11	69670886	ENSG00000254902	ANO1-AS1	TC	Adipose
chr11_69706362	chr11	69671765	ENSG00000254902	ANO1-AS1	TC	Adipose
chr11_76267477	chr11	75857113	ENSG00000149257	SERPINH1	TC	Adipose
chr11_76267477	chr11	75857666	ENSG00000149257	SERPINH1	TC	Adipose
chr11_76267477	chr11	75861587	ENSG00000149257	SERPINH1	TC	Adipose
chr11_76267477	chr11	75864463	ENSG00000149257	SERPINH1	TC	Adipose
chr11_76267477	chr11	76079074	ENSG00000166391	MOGAT2	TC	Adipose
chr11_76267477	chr11	76033429	ENSG00000085741	WNT11	TC	Adipose
chr11_76267477	chr11	76037487	ENSG00000085741	WNT11	TC	Adipose
chr11_76267477	chr11	76037943	ENSG00000085741	WNT11	TC	Adipose
chr11_76267477	chr11	76038089	ENSG00000085741	WNT11	TC	Adipose
chr11_76267477	chr11	76237725	ENSG00000085741	WNT11	TC	Adipose
chr11_76267477	chr11	76238264	ENSG00000085741	WNT11	TC	Adipose
chr11_76267477	chr11	76261404	ENSG00000137507	LRRC32	TC	Adipose
chr11_76267477	chr11	76261533	ENSG00000137507	LRRC32	TC	Adipose
chr11_76267477	chr11	76262652	ENSG00000137507	LRRC32	TC	Adipose
chr11_76267477	chr11	76261404	ENSG00000254975	RP11-672A2.3	TC	Adipose
chr11_76267477	chr11	76261533	ENSG00000254975	RP11-672A2.3	TC	Adipose
chr11_76267477	chr11	76262652	ENSG00000254975	RP11-672A2.3	TC	Adipose
chr11_76267477	chr11	76590002	ENSG00000078124	ACER3	TC	Adipose
chr11_76267477	chr11	76590918	ENSG00000078124	ACER3	TC	Adipose
chr11_76267477	chr11	76106975	ENSG00000198488	B3GNT6	TC	Adipose
chr11_76267477	chr11	76111442	ENSG00000198488	B3GNT6	TC	Adipose
chr11_76267477	chr11	76113413	ENSG00000198488	B3GNT6	TC	Adipose
chr11_76267477	chr11	76115484	ENSG00000198488	B3GNT6	TC	Adipose
chr11_76267477	chr11	76116332	ENSG00000198488	B3GNT6	TC	Adipose
chr11_76267477	chr11	76117514	ENSG00000198488	B3GNT6	TC	Adipose
chr11_78072875	chr11	78099014	ENSG00000151365	THRSP	TC	Adipose
chr11_78072875	chr11	78101700	ENSG00000151365	THRSP	TC	Adipose
chr11_78072875	chr11	78101985	ENSG00000151365	THRSP	TC	Adipose
chr11_78072875	chr11	78102266	ENSG00000151365	THRSP	TC	Adipose
chr11_78072875	chr11	78102363	ENSG00000151365	THRSP	TC	Adipose
chr11_78072875	chr11	78102470	ENSG00000151365	THRSP	TC	Adipose
chr11_78072875	chr11	78103902	ENSG00000151365	THRSP	TC	Adipose
chr11_78072875	chr11	78104399	ENSG00000151365	THRSP	TC	Adipose
chr11_78072875	chr11	78105879	ENSG00000151365	THRSP	TC	Adipose
chr11_78072875	chr11	78106305	ENSG00000151365	THRSP	TC	Adipose
chr11_78072875	chr11	78109260	ENSG00000151365	THRSP	TC	Adipose
chr11_78072875	chr11	78109810	ENSG00000151365	THRSP	TC	Adipose
chr11_78072875	chr11	78110385	ENSG00000151365	THRSP	TC	Adipose
chr11_78072875	chr11	78133077	ENSG00000259112	NDUFC2-KCTD14	TC	Adipose
chr11_78072875	chr11	78135229	ENSG00000259112	NDUFC2-KCTD14	TC	Adipose
chr11_78072875	chr11	78135704	ENSG00000259112	NDUFC2-KCTD14	TC	Adipose
chr11_78072875	chr11	78133077	ENSG00000151366	NDUFC2	TC	Adipose
chr11_78072875	chr11	78135229	ENSG00000151366	NDUFC2	TC	Adipose
chr11_78072875	chr11	78135704	ENSG00000151366	NDUFC2	TC	Adipose
chr11_78072875	chr11	77959124	ENSG00000033327	GAB2	TC	Adipose
chr11_78072875	chr11	77959659	ENSG00000033327	GAB2	TC	Adipose
chr11_78072875	chr11	77960888	ENSG00000033327	GAB2	TC	Adipose
chr11_95298828	chr11	95437946	ENSG00000245552	RP11-712B9.2	TC	Adipose
chr11_95298828	chr11	95438570	ENSG00000245552	RP11-712B9.2	TC	Adipose
chr11_95298828	chr11	95437946	ENSG00000149212	SESN3	TC	Adipose
chr11_95298828	chr11	95438570	ENSG00000149212	SESN3	TC	Adipose
chr11_95298828	chr11	95470626	ENSG00000245552	RP11-712B9.2	TC	Adipose
chr11_95298828	chr11	95470626	ENSG00000149212	SESN3	TC	Adipose
chr11_113582531	chr11	113397895	ENSG00000255129	RP11-839D17.3	TC	Adipose
chr11_113582531	chr11	113397895	ENSG00000149292	TTC12	TC	Adipose
chr11_113582531	chr11	114024255	ENSG00000109906	ZBTB16	TC	Adipose
chr11_113582531	chr11	113891935	ENSG00000166741	NNMT	TC	Adipose
chr11_113582531	chr11	113901873	ENSG00000166741	NNMT	TC	Adipose
chr11_113582531	chr11	113906949	ENSG00000166741	NNMT	TC	Adipose
chr11_113582531	chr11	113919448	ENSG00000166741	NNMT	TC	Adipose
chr11_113582531	chr11	113919877	ENSG00000166741	NNMT	TC	Adipose
chr11_113582531	chr11	113923441	ENSG00000166741	NNMT	TC	Adipose
chr11_113582531	chr11	113926407	ENSG00000166741	NNMT	TC	Adipose
chr11_113582531	chr11	113977705	ENSG00000166741	NNMT	TC	Adipose
chr11_113582531	chr11	113981759	ENSG00000166741	NNMT	TC	Adipose
chr11_113582531	chr11	114032321	ENSG00000166741	NNMT	TC	Adipose
chr11_113582531	chr11	114039162	ENSG00000166741	NNMT	TC	Adipose
chr11_113582531	chr11	114047722	ENSG00000166741	NNMT	TC	Adipose
chr11_113582531	chr11	113897624	ENSG00000180425	C11orf71	TC	Adipose
chr11_113582531	chr11	113897624	ENSG00000076053	RBM7	TC	Adipose
chr11_113582531	chr11	113897624	ENSG00000255663	RP11-212D19.4	TC	Adipose
chr11_113582531	chr11	113897624	ENSG00000076043	REXO2	TC	Adipose
chr11_116648917	chr11	116648917	ENSG00000160584	SIK3	TC	Adipose
chr11_116648917	chr11	116648917	ENSG00000224077	AP000936.4	TC	Adipose
chr11_118449396	chr11	118446298	ENSG00000207185	RNU6-1157P	TC	Adipose
chr11_118449396	chr11	118447580	ENSG00000207185	RNU6-1157P	TC	Adipose
chr11_118449396	chr11	118447597	ENSG00000207185	RNU6-1157P	TC	Adipose
chr11_118449396	chr11	118448087	ENSG00000207185	RNU6-1157P	TC	Adipose
chr11_118449396	chr11	118446298	ENSG00000019144	PHLDB1	TC	Adipose
chr11_118449396	chr11	118447580	ENSG00000019144	PHLDB1	TC	Adipose
chr11_118449396	chr11	118447597	ENSG00000019144	PHLDB1	TC	Adipose
chr11_118449396	chr11	118448087	ENSG00000019144	PHLDB1	TC	Adipose
chr11_118449396	chr11	118449370	ENSG00000186174	BCL9L	TC	Adipose
chr11_118449396	chr11	118449396	ENSG00000186174	BCL9L	TC	Adipose
chr11_118449396	chr11	118449746	ENSG00000186174	BCL9L	TC	Adipose
chr11_118449396	chr11	118450046	ENSG00000186174	BCL9L	TC	Adipose
chr11_118449396	chr11	118449370	ENSG00000110375	UPK2	TC	Adipose
chr11_118449396	chr11	118449396	ENSG00000110375	UPK2	TC	Adipose
chr11_118449396	chr11	118449746	ENSG00000110375	UPK2	TC	Adipose
chr11_118449396	chr11	118450046	ENSG00000110375	UPK2	TC	Adipose
chr11_118449396	chr11	118449370	ENSG00000239726	RN7SL688P	TC	Adipose
chr11_118449396	chr11	118449396	ENSG00000239726	RN7SL688P	TC	Adipose
chr11_118449396	chr11	118449746	ENSG00000239726	RN7SL688P	TC	Adipose
chr11_118449396	chr11	118450046	ENSG00000239726	RN7SL688P	TC	Adipose
chr11_118980039	chr11	118521549	ENSG00000186174	BCL9L	TC	Adipose
chr11_118980039	chr11	118542383	ENSG00000186174	BCL9L	TC	Adipose
chr11_118980039	chr11	118521549	ENSG00000110375	UPK2	TC	Adipose
chr11_118980039	chr11	118542383	ENSG00000110375	UPK2	TC	Adipose
chr11_118980039	chr11	118521549	ENSG00000239726	RN7SL688P	TC	Adipose
chr11_118980039	chr11	118542383	ENSG00000239726	RN7SL688P	TC	Adipose
chr11_118980039	chr11	118521549	ENSG00000222529	Y_RNA	TC	Adipose
chr11_118980039	chr11	118542383	ENSG00000222529	Y_RNA	TC	Adipose
chr11_118980039	chr11	118521549	ENSG00000176302	FOXR1	TC	Adipose
chr11_118980039	chr11	118542383	ENSG00000176302	FOXR1	TC	Adipose
chr11_118449396	chr11	118451901	ENSG00000118181	RPS25	TC	Adipose
chr11_118449396	chr11	118452334	ENSG00000118181	RPS25	TC	Adipose
chr11_118449396	chr11	118453681	ENSG00000118181	RPS25	TC	Adipose
chr11_118449396	chr11	118454177	ENSG00000118181	RPS25	TC	Adipose
chr11_118449396	chr11	118451901	ENSG00000196655	TRAPPC4	TC	Adipose
chr11_118449396	chr11	118452334	ENSG00000196655	TRAPPC4	TC	Adipose
chr11_118449396	chr11	118453681	ENSG00000196655	TRAPPC4	TC	Adipose
chr11_118449396	chr11	118454177	ENSG00000196655	TRAPPC4	TC	Adipose
chr11_118449396	chr11	118451901	ENSG00000266398	MIR3656	TC	Adipose
chr11_118449396	chr11	118452334	ENSG00000266398	MIR3656	TC	Adipose
chr11_118449396	chr11	118453681	ENSG00000266398	MIR3656	TC	Adipose
chr11_118449396	chr11	118454177	ENSG00000266398	MIR3656	TC	Adipose
chr11_118449396	chr11	118446298	ENSG00000196655	TRAPPC4	TC	Adipose
chr11_118449396	chr11	118447580	ENSG00000196655	TRAPPC4	TC	Adipose
chr11_118449396	chr11	118447597	ENSG00000196655	TRAPPC4	TC	Adipose
chr11_118449396	chr11	118448087	ENSG00000196655	TRAPPC4	TC	Adipose
chr11_118449396	chr11	118446298	ENSG00000137700	SLC37A4	TC	Adipose
chr11_118449396	chr11	118447580	ENSG00000137700	SLC37A4	TC	Adipose
chr11_118449396	chr11	118447597	ENSG00000137700	SLC37A4	TC	Adipose
chr11_118449396	chr11	118448087	ENSG00000137700	SLC37A4	TC	Adipose
chr11_118449396	chr11	118446298	ENSG00000160695	VPS11	TC	Adipose
chr11_118449396	chr11	118447580	ENSG00000160695	VPS11	TC	Adipose
chr11_118449396	chr11	118447597	ENSG00000160695	VPS11	TC	Adipose
chr11_118449396	chr11	118448087	ENSG00000160695	VPS11	TC	Adipose
chr11_118449396	chr11	118446298	ENSG00000256269	HMBS	TC	Adipose
chr11_118449396	chr11	118447580	ENSG00000256269	HMBS	TC	Adipose
chr11_118449396	chr11	118447597	ENSG00000256269	HMBS	TC	Adipose
chr11_118449396	chr11	118448087	ENSG00000256269	HMBS	TC	Adipose
chr11_121330087	chr11	121449063	ENSG00000109929	SC5D	TC	Adipose
chr11_121330087	chr11	121459122	ENSG00000109929	SC5D	TC	Adipose
chr11_121330087	chr11	121460163	ENSG00000109929	SC5D	TC	Adipose
chr11_121330087	chr11	121500487	ENSG00000207971	MIR125B1	TC	Adipose
chr11_121330087	chr11	121501344	ENSG00000207971	MIR125B1	TC	Adipose
chr11_121330087	chr11	121518579	ENSG00000207971	MIR125B1	TC	Adipose
chr11_121330087	chr11	121520750	ENSG00000207971	MIR125B1	TC	Adipose
chr11_121330087	chr11	121521911	ENSG00000207971	MIR125B1	TC	Adipose
chr11_121330087	chr11	121527362	ENSG00000207971	MIR125B1	TC	Adipose
chr11_121330087	chr11	121529983	ENSG00000207971	MIR125B1	TC	Adipose
chr11_121330087	chr11	121529985	ENSG00000207971	MIR125B1	TC	Adipose
chr11_121330087	chr11	121608823	ENSG00000207971	MIR125B1	TC	Adipose
chr11_121330087	chr11	121618100	ENSG00000207971	MIR125B1	TC	Adipose
chr11_121330087	chr11	121618812	ENSG00000207971	MIR125B1	TC	Adipose
chr11_121330087	chr11	121620145	ENSG00000207971	MIR125B1	TC	Adipose
chr11_121330087	chr11	121620725	ENSG00000207971	MIR125B1	TC	Adipose
chr11_121330087	chr11	121621530	ENSG00000207971	MIR125B1	TC	Adipose
chr11_121330087	chr11	121622101	ENSG00000207971	MIR125B1	TC	Adipose
chr11_121330087	chr11	121622606	ENSG00000207971	MIR125B1	TC	Adipose
chr11_121330087	chr11	121624612	ENSG00000207971	MIR125B1	TC	Adipose
chr11_121330087	chr11	121624713	ENSG00000207971	MIR125B1	TC	Adipose
chr11_121330087	chr11	121624793	ENSG00000207971	MIR125B1	TC	Adipose
chr11_121330087	chr11	121624885	ENSG00000207971	MIR125B1	TC	Adipose
chr11_121330087	chr11	121625067	ENSG00000207971	MIR125B1	TC	Adipose
chr11_121330087	chr11	121618100	ENSG00000255248	RP11-166D19.1	TC	Adipose
chr11_121330087	chr11	121618812	ENSG00000255248	RP11-166D19.1	TC	Adipose
chr11_121330087	chr11	121620145	ENSG00000255248	RP11-166D19.1	TC	Adipose
chr11_121330087	chr11	121620725	ENSG00000255248	RP11-166D19.1	TC	Adipose
chr11_121330087	chr11	121621530	ENSG00000255248	RP11-166D19.1	TC	Adipose
chr11_121330087	chr11	121622101	ENSG00000255248	RP11-166D19.1	TC	Adipose
chr11_121330087	chr11	121622606	ENSG00000255248	RP11-166D19.1	TC	Adipose
chr11_121330087	chr11	121624612	ENSG00000255248	RP11-166D19.1	TC	Adipose
chr11_121330087	chr11	121624713	ENSG00000255248	RP11-166D19.1	TC	Adipose
chr11_121330087	chr11	121624793	ENSG00000255248	RP11-166D19.1	TC	Adipose
chr11_121330087	chr11	121624885	ENSG00000255248	RP11-166D19.1	TC	Adipose
chr11_121330087	chr11	121625067	ENSG00000255248	RP11-166D19.1	TC	Adipose
chr11_121330087	chr11	121618100	ENSG00000259571	BLID	TC	Adipose
chr11_121330087	chr11	121618812	ENSG00000259571	BLID	TC	Adipose
chr11_121330087	chr11	121620145	ENSG00000259571	BLID	TC	Adipose
chr11_121330087	chr11	121620725	ENSG00000259571	BLID	TC	Adipose
chr11_121330087	chr11	121621530	ENSG00000259571	BLID	TC	Adipose
chr11_121330087	chr11	121622101	ENSG00000259571	BLID	TC	Adipose
chr11_121330087	chr11	121622606	ENSG00000259571	BLID	TC	Adipose
chr11_121330087	chr11	121624612	ENSG00000259571	BLID	TC	Adipose
chr11_121330087	chr11	121624713	ENSG00000259571	BLID	TC	Adipose
chr11_121330087	chr11	121624793	ENSG00000259571	BLID	TC	Adipose
chr11_121330087	chr11	121624885	ENSG00000259571	BLID	TC	Adipose
chr11_121330087	chr11	121625067	ENSG00000259571	BLID	TC	Adipose
chr11_121330087	chr11	121582145	ENSG00000198975	MIRLET7A2	TC	Adipose
chr11_121330087	chr11	121582377	ENSG00000198975	MIRLET7A2	TC	Adipose
chr11_121330087	chr11	121583319	ENSG00000198975	MIRLET7A2	TC	Adipose
chr11_121330087	chr11	121618100	ENSG00000207994	MIR100	TC	Adipose
chr11_121330087	chr11	121618812	ENSG00000207994	MIR100	TC	Adipose
chr11_121330087	chr11	121620145	ENSG00000207994	MIR100	TC	Adipose
chr11_121330087	chr11	121620725	ENSG00000207994	MIR100	TC	Adipose
chr11_121330087	chr11	121621530	ENSG00000207994	MIR100	TC	Adipose
chr11_121330087	chr11	121622101	ENSG00000207994	MIR100	TC	Adipose
chr11_121330087	chr11	121622606	ENSG00000207994	MIR100	TC	Adipose
chr11_121330087	chr11	121624612	ENSG00000207994	MIR100	TC	Adipose
chr11_121330087	chr11	121624713	ENSG00000207994	MIR100	TC	Adipose
chr11_121330087	chr11	121624793	ENSG00000207994	MIR100	TC	Adipose
chr11_121330087	chr11	121624885	ENSG00000207994	MIR100	TC	Adipose
chr11_121330087	chr11	121625067	ENSG00000207994	MIR100	TC	Adipose
chr12_115910853	chr12	115777663	ENSG00000010278	CD9	TC	Adipose
chr12_12850368	chr12	12810548	ENSG00000111261	MANSC1	TC	Adipose
chr12_12850368	chr12	12811563	ENSG00000111261	MANSC1	TC	Adipose
chr12_12850368	chr12	12810548	ENSG00000205791	LOH12CR2	TC	Adipose
chr12_12850368	chr12	12811563	ENSG00000205791	LOH12CR2	TC	Adipose
chr12_12850368	chr12	12810548	ENSG00000165714	LOH12CR1	TC	Adipose
chr12_12850368	chr12	12811563	ENSG00000165714	LOH12CR1	TC	Adipose
chr12_12850368	chr12	12814972	ENSG00000205791	LOH12CR2	TC	Adipose
chr12_12850368	chr12	12815752	ENSG00000205791	LOH12CR2	TC	Adipose
chr12_12850368	chr12	12814972	ENSG00000165714	LOH12CR1	TC	Adipose
chr12_12850368	chr12	12815752	ENSG00000165714	LOH12CR1	TC	Adipose
chr12_12850368	chr12	12817496	ENSG00000205791	LOH12CR2	TC	Adipose
chr12_12850368	chr12	12817496	ENSG00000165714	LOH12CR1	TC	Adipose
chr12_12850368	chr12	12853288	ENSG00000205791	LOH12CR2	TC	Adipose
chr12_12850368	chr12	12853288	ENSG00000165714	LOH12CR1	TC	Adipose
chr12_12850368	chr12	12856574	ENSG00000205791	LOH12CR2	TC	Adipose
chr12_12850368	chr12	12861765	ENSG00000205791	LOH12CR2	TC	Adipose
chr12_12850368	chr12	12856574	ENSG00000165714	LOH12CR1	TC	Adipose
chr12_12850368	chr12	12861765	ENSG00000165714	LOH12CR1	TC	Adipose
chr12_12850368	chr12	12520600	ENSG00000111266	DUSP16	TC	Adipose
chr12_12850368	chr12	12520604	ENSG00000111266	DUSP16	TC	Adipose
chr12_12850368	chr12	12520600	ENSG00000240424	RP11-158N24.1	TC	Adipose
chr12_12850368	chr12	12520604	ENSG00000240424	RP11-158N24.1	TC	Adipose
chr12_12850368	chr12	12520600	ENSG00000111269	CREBL2	TC	Adipose
chr12_12850368	chr12	12520604	ENSG00000111269	CREBL2	TC	Adipose
chr12_12850368	chr12	12520600	ENSG00000271215	RP11-180M15.5	TC	Adipose
chr12_12850368	chr12	12520604	ENSG00000271215	RP11-180M15.5	TC	Adipose
chr12_12850368	chr12	12520600	ENSG00000183150	GPR19	TC	Adipose
chr12_12850368	chr12	12520604	ENSG00000183150	GPR19	TC	Adipose
chr12_12850368	chr12	12532815	ENSG00000183150	GPR19	TC	Adipose
chr12_12850368	chr12	12520600	ENSG00000111276	CDKN1B	TC	Adipose
chr12_12850368	chr12	12520604	ENSG00000111276	CDKN1B	TC	Adipose
chr12_12850368	chr12	12532815	ENSG00000111276	CDKN1B	TC	Adipose
chr12_12850368	chr12	12520600	ENSG00000256658	RP11-180M15.4	TC	Adipose
chr12_12850368	chr12	12520604	ENSG00000256658	RP11-180M15.4	TC	Adipose
chr12_12850368	chr12	12520600	ENSG00000178878	APOLD1	TC	Adipose
chr12_12850368	chr12	12520604	ENSG00000178878	APOLD1	TC	Adipose
chr12_12850368	chr12	13027339	ENSG00000013588	GPRC5A	TC	Adipose
chr12_12850368	chr12	13027912	ENSG00000013588	GPRC5A	TC	Adipose
chr12_12850368	chr12	13028616	ENSG00000013588	GPRC5A	TC	Adipose
chr12_12850368	chr12	12932184	ENSG00000207817	MIR614	TC	Adipose
chr12_12850368	chr12	12934777	ENSG00000207817	MIR614	TC	Adipose
chr12_12850368	chr12	13123369	ENSG00000207817	MIR614	TC	Adipose
chr12_12850368	chr12	13134114	ENSG00000207817	MIR614	TC	Adipose
chr12_12850368	chr12	13151411	ENSG00000207817	MIR614	TC	Adipose
chr12_12850368	chr12	13293387	ENSG00000207817	MIR614	TC	Adipose
chr12_12850368	chr12	13293618	ENSG00000207817	MIR614	TC	Adipose
chr12_12850368	chr12	13110601	ENSG00000221611	SNORD88	TC	Adipose
chr12_12850368	chr12	12932184	ENSG00000013583	HEBP1	TC	Adipose
chr12_12850368	chr12	12934777	ENSG00000013583	HEBP1	TC	Adipose
chr12_12850368	chr12	12932184	ENSG00000183935	HTR7P1	TC	Adipose
chr12_12850368	chr12	12934777	ENSG00000183935	HTR7P1	TC	Adipose
chr12_12850368	chr12	12932184	ENSG00000255621	RP11-377D9.3	TC	Adipose
chr12_12850368	chr12	12934777	ENSG00000255621	RP11-377D9.3	TC	Adipose
chr12_12850368	chr12	13293387	ENSG00000111305	GSG1	TC	Adipose
chr12_12850368	chr12	13293618	ENSG00000111305	GSG1	TC	Adipose
chr12_12850368	chr12	13305822	ENSG00000111305	GSG1	TC	Adipose
chr12_12850368	chr12	13151411	ENSG00000134531	EMP1	TC	Adipose
chr12_26803949	chr12	26801236	ENSG00000123095	BHLHE41	TC	Adipose
chr12_26803949	chr12	26802549	ENSG00000123095	BHLHE41	TC	Adipose
chr12_26803949	chr12	26803949	ENSG00000123095	BHLHE41	TC	Adipose
chr12_26803949	chr12	26801236	ENSG00000123096	SSPN	TC	Adipose
chr12_26803949	chr12	26802549	ENSG00000123096	SSPN	TC	Adipose
chr12_26803949	chr12	26803949	ENSG00000123096	SSPN	TC	Adipose
chr12_26803949	chr12	26801236	ENSG00000256894	RP11-283G6.3	TC	Adipose
chr12_26803949	chr12	26802549	ENSG00000256894	RP11-283G6.3	TC	Adipose
chr12_26803949	chr12	26803949	ENSG00000256894	RP11-283G6.3	TC	Adipose
chr12_50127304	chr12	50611020	ENSG00000050405	LIMA1	TC	Adipose
chr12_51103633	chr12	51019556	ENSG00000066084	DIP2B	TC	Adipose
chr12_51103633	chr12	51020471	ENSG00000066084	DIP2B	TC	Adipose
chr12_51103633	chr12	51046825	ENSG00000066084	DIP2B	TC	Adipose
chr12_51103633	chr12	51049653	ENSG00000066084	DIP2B	TC	Adipose
chr12_51103633	chr12	51094138	ENSG00000066084	DIP2B	TC	Adipose
chr12_51103633	chr12	51103633	ENSG00000066084	DIP2B	TC	Adipose
chr12_51103633	chr12	51103992	ENSG00000066084	DIP2B	TC	Adipose
chr12_53443278	chr12	53449735	ENSG00000167779	IGFBP6	TC	Adipose
chr12_53443278	chr12	53449735	ENSG00000123349	PFDN5	TC	Adipose
chr12_57313335	chr12	57640807	ENSG00000166888	STAT6	TC	Adipose
chr12_57313335	chr12	57640807	ENSG00000123329	ARHGAP9	TC	Adipose
chr12_57313335	chr12	57640807	ENSG00000166986	MARS	TC	Adipose
chr12_57313335	chr12	57640807	ENSG00000252865	RNU6-594P	TC	Adipose
chr12_57313335	chr12	57640807	ENSG00000264046	RN7SL312P	TC	Adipose
chr12_59909653	chr12	59436914	ENSG00000175215	CTDSP2	TC	Adipose
chr12_59909653	chr12	59436914	ENSG00000207789	MIR26A2	TC	Adipose
chr12_59909653	chr12	59436914	ENSG00000139263	LRIG3	TC	Adipose
chr12_59909653	chr12	59436914	ENSG00000257443	RP11-150C16.1	TC	Adipose
chr12_66260924	chr12	66261977	ENSG00000241749	RPSAP52	TC	Adipose
chr12_66260924	chr12	66261977	ENSG00000149948	HMGA2	TC	Adipose
chr12_72179446	chr12	72179446	ENSG00000121749	TBC1D15	TC	Adipose
chr12_89885473	chr12	89843687	ENSG00000139318	DUSP6	TC	Adipose
chr12_89885473	chr12	89845285	ENSG00000139318	DUSP6	TC	Adipose
chr12_102806305	chr12	102816479	ENSG00000183395	PMCH	TC	Adipose
chr12_102806305	chr12	102822528	ENSG00000183395	PMCH	TC	Adipose
chr12_102806305	chr12	102823478	ENSG00000183395	PMCH	TC	Adipose
chr12_102806305	chr12	102845544	ENSG00000183395	PMCH	TC	Adipose
chr12_102806305	chr12	102846504	ENSG00000183395	PMCH	TC	Adipose
chr12_102806305	chr12	102565701	ENSG00000017427	IGF1	TC	Adipose
chr12_109152649	chr12	109121695	ENSG00000238457	RNU7-169P	TC	Adipose
chr12_109998097	chr12	109953417	ENSG00000255650	FAM222A-AS1	TC	Adipose
chr12_109998097	chr12	110015893	ENSG00000111199	TRPV4	TC	Adipose
chr12_109998097	chr12	110015893	ENSG00000263510	MIR4497	TC	Adipose
chr12_115910853	chr12	115769335	ENSG00000135111	TBX3	TC	Adipose
chr12_115910853	chr12	115769996	ENSG00000135111	TBX3	TC	Adipose
chr12_115910853	chr12	115771083	ENSG00000135111	TBX3	TC	Adipose
chr12_115910853	chr12	115771614	ENSG00000135111	TBX3	TC	Adipose
chr12_115910853	chr12	115771794	ENSG00000135111	TBX3	TC	Adipose
chr12_115910853	chr12	115777663	ENSG00000135111	TBX3	TC	Adipose
chr12_115910853	chr12	115790475	ENSG00000135111	TBX3	TC	Adipose
chr12_115910853	chr12	115792233	ENSG00000135111	TBX3	TC	Adipose
chr12_115910853	chr12	115807267	ENSG00000135111	TBX3	TC	Adipose
chr12_115910853	chr12	115816064	ENSG00000135111	TBX3	TC	Adipose
chr12_115910853	chr12	116185750	ENSG00000135111	TBX3	TC	Adipose
chr12_115910853	chr12	116188808	ENSG00000135111	TBX3	TC	Adipose
chr12_115910853	chr12	116194136	ENSG00000135111	TBX3	TC	Adipose
chr12_120154254	chr12	119883226	ENSG00000139767	SRRM4	TC	Adipose
chr12_122370206	chr12	122439369	ENSG00000158113	LRRC43	TC	Adipose
chr12_122370206	chr12	122439369	ENSG00000176383	B3GNT4	TC	Adipose
chr12_123825339	chr12	123828133	ENSG00000111364	DDX55	TC	Adipose
chr12_123825339	chr12	123828133	ENSG00000206897	SNORA9	TC	Adipose
chr13_76106765	chr13	75884197	ENSG00000083520	DIS3	TC	Adipose
chr13_76106765	chr13	75884197	ENSG00000083535	PIBF1	TC	Adipose
chr13_74748606	chr13	74751477	ENSG00000206812	RNU6-38P	TC	Adipose
chr13_76106765	chr13	76049296	ENSG00000225203	TBC1D4-AS1	TC	Adipose
chr13_76106765	chr13	76051732	ENSG00000225203	TBC1D4-AS1	TC	Adipose
chr13_76106765	chr13	76052013	ENSG00000225203	TBC1D4-AS1	TC	Adipose
chr13_76106765	chr13	76125118	ENSG00000225203	TBC1D4-AS1	TC	Adipose
chr13_76106765	chr13	76125649	ENSG00000225203	TBC1D4-AS1	TC	Adipose
chr13_76106765	chr13	76126361	ENSG00000225203	TBC1D4-AS1	TC	Adipose
chr13_76106765	chr13	76135900	ENSG00000225203	TBC1D4-AS1	TC	Adipose
chr13_76106765	chr13	76135905	ENSG00000225203	TBC1D4-AS1	TC	Adipose
chr13_76106765	chr13	76136011	ENSG00000225203	TBC1D4-AS1	TC	Adipose
chr13_76106765	chr13	75945378	ENSG00000136111	TBC1D4	TC	Adipose
chr13_76106765	chr13	75946311	ENSG00000136111	TBC1D4	TC	Adipose
chr13_76106765	chr13	75971415	ENSG00000136111	TBC1D4	TC	Adipose
chr13_76106765	chr13	75946311	ENSG00000188243	COMMD6	TC	Adipose
chr13_76106765	chr13	75946311	ENSG00000118939	UCHL3	TC	Adipose
chr13_76106765	chr13	75946311	ENSG00000261553	RP11-29G8.3	TC	Adipose
chr13_76106765	chr13	76444558	ENSG00000178695	KCTD12	TC	Adipose
chr13_76106765	chr13	76444751	ENSG00000178695	KCTD12	TC	Adipose
chr13_76106765	chr13	76447260	ENSG00000178695	KCTD12	TC	Adipose
chr13_76106765	chr13	76444558	ENSG00000264908	AC000403.1	TC	Adipose
chr13_76106765	chr13	76444751	ENSG00000264908	AC000403.1	TC	Adipose
chr13_76106765	chr13	76447260	ENSG00000264908	AC000403.1	TC	Adipose
chr13_95242352	chr13	95266244	ENSG00000215417	MIR17HG	TC	Adipose
chr13_95242352	chr13	95013773	ENSG00000235984	GPC5-AS1	TC	Adipose
chr13_95242352	chr13	95013773	ENSG00000183098	GPC6	TC	Adipose
chr13_95242352	chr13	95260421	ENSG00000080166	DCT	TC	Adipose
chr13_95242352	chr13	95261775	ENSG00000080166	DCT	TC	Adipose
chr13_95242352	chr13	95263924	ENSG00000080166	DCT	TC	Adipose
chr13_95242352	chr13	95264604	ENSG00000080166	DCT	TC	Adipose
chr13_103378473	chr13	103114989	ENSG00000201155	RNU1-24P	TC	Adipose
chr13_103378473	chr13	103051842	ENSG00000265164	MIR2681	TC	Adipose
chr13_103378473	chr13	103051887	ENSG00000265164	MIR2681	TC	Adipose
chr13_103378473	chr13	103110395	ENSG00000265164	MIR2681	TC	Adipose
chr13_103378473	chr13	103112212	ENSG00000265164	MIR2681	TC	Adipose
chr13_103378473	chr13	103219875	ENSG00000265164	MIR2681	TC	Adipose
chr13_103378473	chr13	103219899	ENSG00000265164	MIR2681	TC	Adipose
chr13_103378473	chr13	103221052	ENSG00000265164	MIR2681	TC	Adipose
chr13_103378473	chr13	103074352	ENSG00000264482	MIR4705	TC	Adipose
chr13_103378473	chr13	103075167	ENSG00000264482	MIR4705	TC	Adipose
chr13_103378473	chr13	103219875	ENSG00000264482	MIR4705	TC	Adipose
chr13_103378473	chr13	103219899	ENSG00000264482	MIR4705	TC	Adipose
chr13_103378473	chr13	103221052	ENSG00000264482	MIR4705	TC	Adipose
chr13_103378473	chr13	103357295	ENSG00000261057	LINC00555	TC	Adipose
chr13_103378473	chr13	103372764	ENSG00000261057	LINC00555	TC	Adipose
chr13_103378473	chr13	103373052	ENSG00000261057	LINC00555	TC	Adipose
chr13_103378473	chr13	103373466	ENSG00000261057	LINC00555	TC	Adipose
chr13_103378473	chr13	103375125	ENSG00000261057	LINC00555	TC	Adipose
chr13_103378473	chr13	103375409	ENSG00000261057	LINC00555	TC	Adipose
chr13_103378473	chr13	103375709	ENSG00000261057	LINC00555	TC	Adipose
chr13_103378473	chr13	103375852	ENSG00000261057	LINC00555	TC	Adipose
chr13_103378473	chr13	103376384	ENSG00000261057	LINC00555	TC	Adipose
chr13_103378473	chr13	103376430	ENSG00000261057	LINC00555	TC	Adipose
chr13_103378473	chr13	103377565	ENSG00000261057	LINC00555	TC	Adipose
chr13_103378473	chr13	103377901	ENSG00000261057	LINC00555	TC	Adipose
chr13_103378473	chr13	103377946	ENSG00000261057	LINC00555	TC	Adipose
chr13_103378473	chr13	103378167	ENSG00000261057	LINC00555	TC	Adipose
chr13_103378473	chr13	103378176	ENSG00000261057	LINC00555	TC	Adipose
chr13_103378473	chr13	103378201	ENSG00000261057	LINC00555	TC	Adipose
chr13_103378473	chr13	103378473	ENSG00000261057	LINC00555	TC	Adipose
chr13_103378473	chr13	103379408	ENSG00000261057	LINC00555	TC	Adipose
chr13_103378473	chr13	103379636	ENSG00000261057	LINC00555	TC	Adipose
chr13_103378473	chr13	103382269	ENSG00000261057	LINC00555	TC	Adipose
chr13_103378473	chr13	103459671	ENSG00000261057	LINC00555	TC	Adipose
chr13_103378473	chr13	103489434	ENSG00000261057	LINC00555	TC	Adipose
chr13_103378473	chr13	103490852	ENSG00000261057	LINC00555	TC	Adipose
chr13_103378473	chr13	103246154	ENSG00000139780	METTL21C	TC	Adipose
chr13_103378473	chr13	103226935	ENSG00000175820	CCDC168	TC	Adipose
chr13_103378473	chr13	103244672	ENSG00000231633	LINC00283	TC	Adipose
chr13_103378473	chr13	103246154	ENSG00000231633	LINC00283	TC	Adipose
chr13_103378473	chr13	103239865	ENSG00000151287	TEX30	TC	Adipose
chr13_103378473	chr13	103239873	ENSG00000151287	TEX30	TC	Adipose
chr13_103378473	chr13	103239877	ENSG00000151287	TEX30	TC	Adipose
chr13_103378473	chr13	103239878	ENSG00000151287	TEX30	TC	Adipose
chr13_103378473	chr13	103239885	ENSG00000151287	TEX30	TC	Adipose
chr13_103378473	chr13	103241516	ENSG00000151287	TEX30	TC	Adipose
chr13_103378473	chr13	103246154	ENSG00000151287	TEX30	TC	Adipose
chr13_103378473	chr13	103239865	ENSG00000134899	ERCC5	TC	Adipose
chr13_103378473	chr13	103239873	ENSG00000134899	ERCC5	TC	Adipose
chr13_103378473	chr13	103239877	ENSG00000134899	ERCC5	TC	Adipose
chr13_103378473	chr13	103239878	ENSG00000134899	ERCC5	TC	Adipose
chr13_103378473	chr13	103239885	ENSG00000134899	ERCC5	TC	Adipose
chr13_103378473	chr13	103241516	ENSG00000134899	ERCC5	TC	Adipose
chr13_103378473	chr13	103244672	ENSG00000134899	ERCC5	TC	Adipose
chr13_103378473	chr13	103246154	ENSG00000134899	ERCC5	TC	Adipose
chr13_103378473	chr13	103262045	ENSG00000134899	ERCC5	TC	Adipose
chr13_103378473	chr13	103303361	ENSG00000134899	ERCC5	TC	Adipose
chr13_103378473	chr13	103566715	ENSG00000125266	EFNB2	TC	Adipose
chr13_103378473	chr13	103569773	ENSG00000125266	EFNB2	TC	Adipose
chr13_103378473	chr13	103570111	ENSG00000125266	EFNB2	TC	Adipose
chr13_103378473	chr13	103574300	ENSG00000125266	EFNB2	TC	Adipose
chr13_103378473	chr13	103575649	ENSG00000125266	EFNB2	TC	Adipose
chr13_103378473	chr13	103577353	ENSG00000125266	EFNB2	TC	Adipose
chr13_103378473	chr13	103578320	ENSG00000125266	EFNB2	TC	Adipose
chr13_103378473	chr13	103578804	ENSG00000125266	EFNB2	TC	Adipose
chr14_24871926	chr14	24871926	ENSG00000129473	BCL2L2	TC	Adipose
chr14_24871926	chr14	24871926	ENSG00000258643	BCL2L2-PABPN1	TC	Adipose
chr14_24871926	chr14	24871926	ENSG00000100884	CPNE6	TC	Adipose
chr14_24871926	chr14	24871926	ENSG00000139908	TSSK4	TC	Adipose
chr14_24871926	chr14	24871926	ENSG00000100938	GMPR2	TC	Adipose
chr14_24871926	chr14	24871926	ENSG00000092330	TINF2	TC	Adipose
chr14_24871926	chr14	24871926	ENSG00000129467	ADCY4	TC	Adipose
chr14_24871926	chr14	24871926	ENSG00000207141	RNU6-802P	TC	Adipose
chr14_24871926	chr14	24871926	ENSG00000139899	CBLN3	TC	Adipose
chr14_24871926	chr14	24871926	ENSG00000100441	KHNYN	TC	Adipose
chr14_31727404	chr14	31735087	ENSG00000092148	HECTD1	TC	Adipose
chr14_39766074	chr14	39766074	ENSG00000100934	SEC23A	TC	Adipose
chr14_39766074	chr14	39766379	ENSG00000100934	SEC23A	TC	Adipose
chr14_39766074	chr14	39766074	ENSG00000258651	RP11-545M17.1	TC	Adipose
chr14_39766074	chr14	39766379	ENSG00000258651	RP11-545M17.1	TC	Adipose
chr14_39766074	chr14	39766074	ENSG00000258591	RP11-545M17.3	TC	Adipose
chr14_39766074	chr14	39766379	ENSG00000258591	RP11-545M17.3	TC	Adipose
chr14_39766074	chr14	39766074	ENSG00000092208	GEMIN2	TC	Adipose
chr14_39766074	chr14	39766379	ENSG00000092208	GEMIN2	TC	Adipose
chr14_39766074	chr14	39803873	ENSG00000100934	SEC23A	TC	Adipose
chr14_39766074	chr14	39805545	ENSG00000100934	SEC23A	TC	Adipose
chr14_39766074	chr14	39803873	ENSG00000258651	RP11-545M17.1	TC	Adipose
chr14_39766074	chr14	39805545	ENSG00000258651	RP11-545M17.1	TC	Adipose
chr14_39766074	chr14	39803873	ENSG00000258591	RP11-545M17.3	TC	Adipose
chr14_39766074	chr14	39805545	ENSG00000258591	RP11-545M17.3	TC	Adipose
chr14_39766074	chr14	39803873	ENSG00000092208	GEMIN2	TC	Adipose
chr14_39766074	chr14	39805545	ENSG00000092208	GEMIN2	TC	Adipose
chr14_39766074	chr14	39815475	ENSG00000100934	SEC23A	TC	Adipose
chr14_39766074	chr14	39815475	ENSG00000258651	RP11-545M17.1	TC	Adipose
chr14_39766074	chr14	39815475	ENSG00000258591	RP11-545M17.3	TC	Adipose
chr14_39766074	chr14	39815475	ENSG00000092208	GEMIN2	TC	Adipose
chr14_39766074	chr14	39888439	ENSG00000100934	SEC23A	TC	Adipose
chr14_39766074	chr14	39888439	ENSG00000258651	RP11-545M17.1	TC	Adipose
chr14_39766074	chr14	39888439	ENSG00000258591	RP11-545M17.3	TC	Adipose
chr14_39766074	chr14	39888439	ENSG00000092208	GEMIN2	TC	Adipose
chr14_39766074	chr14	39896327	ENSG00000100934	SEC23A	TC	Adipose
chr14_39766074	chr14	39896327	ENSG00000258651	RP11-545M17.1	TC	Adipose
chr14_39766074	chr14	39896327	ENSG00000258591	RP11-545M17.3	TC	Adipose
chr14_39766074	chr14	39896327	ENSG00000092208	GEMIN2	TC	Adipose
chr14_39766074	chr14	39724175	ENSG00000182400	TRAPPC6B	TC	Adipose
chr14_39766074	chr14	39724175	ENSG00000259083	RP11-407N17.4	TC	Adipose
chr14_39766074	chr14	39724175	ENSG00000100941	PNN	TC	Adipose
chr14_39766074	chr14	39737215	ENSG00000182400	TRAPPC6B	TC	Adipose
chr14_39766074	chr14	39739481	ENSG00000182400	TRAPPC6B	TC	Adipose
chr14_39766074	chr14	39737215	ENSG00000259083	RP11-407N17.4	TC	Adipose
chr14_39766074	chr14	39739481	ENSG00000259083	RP11-407N17.4	TC	Adipose
chr14_39766074	chr14	39737215	ENSG00000100941	PNN	TC	Adipose
chr14_39766074	chr14	39739481	ENSG00000100941	PNN	TC	Adipose
chr14_39766074	chr14	39750861	ENSG00000182400	TRAPPC6B	TC	Adipose
chr14_39766074	chr14	39750861	ENSG00000259083	RP11-407N17.4	TC	Adipose
chr14_39766074	chr14	39750861	ENSG00000100941	PNN	TC	Adipose
chr14_39766074	chr14	39783727	ENSG00000182400	TRAPPC6B	TC	Adipose
chr14_39766074	chr14	39783727	ENSG00000259083	RP11-407N17.4	TC	Adipose
chr14_39766074	chr14	39783727	ENSG00000100941	PNN	TC	Adipose
chr14_39766074	chr14	39803873	ENSG00000182400	TRAPPC6B	TC	Adipose
chr14_39766074	chr14	39805545	ENSG00000182400	TRAPPC6B	TC	Adipose
chr14_39766074	chr14	39803873	ENSG00000259083	RP11-407N17.4	TC	Adipose
chr14_39766074	chr14	39805545	ENSG00000259083	RP11-407N17.4	TC	Adipose
chr14_39766074	chr14	39803873	ENSG00000100941	PNN	TC	Adipose
chr14_39766074	chr14	39805545	ENSG00000100941	PNN	TC	Adipose
chr14_39766074	chr14	39815475	ENSG00000182400	TRAPPC6B	TC	Adipose
chr14_39766074	chr14	39815475	ENSG00000259083	RP11-407N17.4	TC	Adipose
chr14_39766074	chr14	39815475	ENSG00000100941	PNN	TC	Adipose
chr14_39766074	chr14	39896327	ENSG00000182400	TRAPPC6B	TC	Adipose
chr14_39766074	chr14	39896327	ENSG00000259083	RP11-407N17.4	TC	Adipose
chr14_39766074	chr14	39896327	ENSG00000100941	PNN	TC	Adipose
chr14_39766074	chr14	39910692	ENSG00000182400	TRAPPC6B	TC	Adipose
chr14_39766074	chr14	39910692	ENSG00000259083	RP11-407N17.4	TC	Adipose
chr14_39766074	chr14	39910692	ENSG00000100941	PNN	TC	Adipose
chr14_39766074	chr14	39724175	ENSG00000150527	CTAGE5	TC	Adipose
chr14_39766074	chr14	39803873	ENSG00000150527	CTAGE5	TC	Adipose
chr14_39766074	chr14	39805545	ENSG00000150527	CTAGE5	TC	Adipose
chr14_39766074	chr14	39896327	ENSG00000150527	CTAGE5	TC	Adipose
chr14_39766074	chr14	39803873	ENSG00000185246	PRPF39	TC	Adipose
chr14_39766074	chr14	39805545	ENSG00000185246	PRPF39	TC	Adipose
chr14_39766074	chr14	39803873	ENSG00000239043	SNORD127	TC	Adipose
chr14_39766074	chr14	39805545	ENSG00000239043	SNORD127	TC	Adipose
chr14_81701004	chr14	81652975	ENSG00000213741	RPS29	TC	Adipose
chr14_81701004	chr14	81655738	ENSG00000213741	RPS29	TC	Adipose
chr14_81701004	chr14	81656836	ENSG00000213741	RPS29	TC	Adipose
chr14_81701004	chr14	81661382	ENSG00000213741	RPS29	TC	Adipose
chr14_81701004	chr14	81652975	ENSG00000258486	RN7SL1	TC	Adipose
chr14_81701004	chr14	81655738	ENSG00000258486	RN7SL1	TC	Adipose
chr14_81701004	chr14	81656836	ENSG00000258486	RN7SL1	TC	Adipose
chr14_81701004	chr14	81661382	ENSG00000258486	RN7SL1	TC	Adipose
chr14_69515858	chr14	69594531	ENSG00000072121	ZFYVE26	TC	Adipose
chr14_69515858	chr14	69597106	ENSG00000072121	ZFYVE26	TC	Adipose
chr14_69515858	chr14	69599570	ENSG00000072121	ZFYVE26	TC	Adipose
chr14_69515858	chr14	69594531	ENSG00000182185	RAD51B	TC	Adipose
chr14_69515858	chr14	69597106	ENSG00000182185	RAD51B	TC	Adipose
chr14_69515858	chr14	69599570	ENSG00000182185	RAD51B	TC	Adipose
chr14_69515858	chr14	69542280	ENSG00000072110	ACTN1	TC	Adipose
chr14_69515858	chr14	69544145	ENSG00000072110	ACTN1	TC	Adipose
chr14_69515858	chr14	69542280	ENSG00000259062	ACTN1-AS1	TC	Adipose
chr14_69515858	chr14	69544145	ENSG00000259062	ACTN1-AS1	TC	Adipose
chr14_69515858	chr14	69546508	ENSG00000072110	ACTN1	TC	Adipose
chr14_69515858	chr14	69546508	ENSG00000259062	ACTN1-AS1	TC	Adipose
chr14_69515858	chr14	69568523	ENSG00000072110	ACTN1	TC	Adipose
chr14_69515858	chr14	69568742	ENSG00000072110	ACTN1	TC	Adipose
chr14_69515858	chr14	69569338	ENSG00000072110	ACTN1	TC	Adipose
chr14_69515858	chr14	69568523	ENSG00000259062	ACTN1-AS1	TC	Adipose
chr14_69515858	chr14	69568742	ENSG00000259062	ACTN1-AS1	TC	Adipose
chr14_69515858	chr14	69569338	ENSG00000259062	ACTN1-AS1	TC	Adipose
chr14_69515858	chr14	69853276	ENSG00000258957	RP11-363J20.1	TC	Adipose
chr14_69515858	chr14	69854572	ENSG00000258957	RP11-363J20.1	TC	Adipose
chr14_69515858	chr14	69857739	ENSG00000258957	RP11-363J20.1	TC	Adipose
chr14_69515858	chr14	69859107	ENSG00000258957	RP11-363J20.1	TC	Adipose
chr14_69515858	chr14	69853276	ENSG00000081177	EXD2	TC	Adipose
chr14_69515858	chr14	69854572	ENSG00000081177	EXD2	TC	Adipose
chr14_69515858	chr14	69857739	ENSG00000081177	EXD2	TC	Adipose
chr14_69515858	chr14	69859107	ENSG00000081177	EXD2	TC	Adipose
chr14_69515858	chr14	69820222	ENSG00000258520	RP11-363J20.2	TC	Adipose
chr14_69515858	chr14	69820869	ENSG00000258520	RP11-363J20.2	TC	Adipose
chr14_69515858	chr14	69821827	ENSG00000258520	RP11-363J20.2	TC	Adipose
chr14_69515858	chr14	69825540	ENSG00000258520	RP11-363J20.2	TC	Adipose
chr14_69515858	chr14	69827329	ENSG00000258520	RP11-363J20.2	TC	Adipose
chr14_69515858	chr14	69828672	ENSG00000258520	RP11-363J20.2	TC	Adipose
chr14_69515858	chr14	69820222	ENSG00000100626	GALNT16	TC	Adipose
chr14_69515858	chr14	69820869	ENSG00000100626	GALNT16	TC	Adipose
chr14_69515858	chr14	69821827	ENSG00000100626	GALNT16	TC	Adipose
chr14_69515858	chr14	69825540	ENSG00000100626	GALNT16	TC	Adipose
chr14_69515858	chr14	69827329	ENSG00000100626	GALNT16	TC	Adipose
chr14_69515858	chr14	69828672	ENSG00000100626	GALNT16	TC	Adipose
chr14_69515858	chr14	69846543	ENSG00000258520	RP11-363J20.2	TC	Adipose
chr14_69515858	chr14	69846543	ENSG00000100626	GALNT16	TC	Adipose
chr14_69515858	chr14	69853276	ENSG00000258520	RP11-363J20.2	TC	Adipose
chr14_69515858	chr14	69854572	ENSG00000258520	RP11-363J20.2	TC	Adipose
chr14_69515858	chr14	69857739	ENSG00000258520	RP11-363J20.2	TC	Adipose
chr14_69515858	chr14	69859107	ENSG00000258520	RP11-363J20.2	TC	Adipose
chr14_69515858	chr14	69853276	ENSG00000100626	GALNT16	TC	Adipose
chr14_69515858	chr14	69854572	ENSG00000100626	GALNT16	TC	Adipose
chr14_69515858	chr14	69857739	ENSG00000100626	GALNT16	TC	Adipose
chr14_69515858	chr14	69859107	ENSG00000100626	GALNT16	TC	Adipose
chr14_69515858	chr14	69925785	ENSG00000258520	RP11-363J20.2	TC	Adipose
chr14_69515858	chr14	69926138	ENSG00000258520	RP11-363J20.2	TC	Adipose
chr14_69515858	chr14	69925785	ENSG00000100626	GALNT16	TC	Adipose
chr14_69515858	chr14	69926138	ENSG00000100626	GALNT16	TC	Adipose
chr14_69515858	chr14	69928545	ENSG00000258520	RP11-363J20.2	TC	Adipose
chr14_69515858	chr14	69929216	ENSG00000258520	RP11-363J20.2	TC	Adipose
chr14_69515858	chr14	69928545	ENSG00000100626	GALNT16	TC	Adipose
chr14_69515858	chr14	69929216	ENSG00000100626	GALNT16	TC	Adipose
chr14_69515858	chr14	69594531	ENSG00000100632	ERH	TC	Adipose
chr14_69515858	chr14	69597106	ENSG00000100632	ERH	TC	Adipose
chr14_69515858	chr14	69599570	ENSG00000100632	ERH	TC	Adipose
chr14_69515858	chr14	69594531	ENSG00000029364	SLC39A9	TC	Adipose
chr14_69515858	chr14	69597106	ENSG00000029364	SLC39A9	TC	Adipose
chr14_69515858	chr14	69599570	ENSG00000029364	SLC39A9	TC	Adipose
chr14_69515858	chr14	69659835	ENSG00000100632	ERH	TC	Adipose
chr14_69515858	chr14	69659835	ENSG00000029364	SLC39A9	TC	Adipose
chr14_69515858	chr14	69672048	ENSG00000100632	ERH	TC	Adipose
chr14_69515858	chr14	69672556	ENSG00000100632	ERH	TC	Adipose
chr14_69515858	chr14	69672048	ENSG00000029364	SLC39A9	TC	Adipose
chr14_69515858	chr14	69672556	ENSG00000029364	SLC39A9	TC	Adipose
chr14_69515858	chr14	69674772	ENSG00000100632	ERH	TC	Adipose
chr14_69515858	chr14	69681655	ENSG00000100632	ERH	TC	Adipose
chr14_69515858	chr14	69681718	ENSG00000100632	ERH	TC	Adipose
chr14_69515858	chr14	69682478	ENSG00000100632	ERH	TC	Adipose
chr14_69515858	chr14	69674772	ENSG00000029364	SLC39A9	TC	Adipose
chr14_69515858	chr14	69681655	ENSG00000029364	SLC39A9	TC	Adipose
chr14_69515858	chr14	69681718	ENSG00000029364	SLC39A9	TC	Adipose
chr14_69515858	chr14	69682478	ENSG00000029364	SLC39A9	TC	Adipose
chr14_69515858	chr14	69702357	ENSG00000100632	ERH	TC	Adipose
chr14_69515858	chr14	69704052	ENSG00000100632	ERH	TC	Adipose
chr14_69515858	chr14	69702357	ENSG00000029364	SLC39A9	TC	Adipose
chr14_69515858	chr14	69704052	ENSG00000029364	SLC39A9	TC	Adipose
chr14_69515858	chr14	69710769	ENSG00000100632	ERH	TC	Adipose
chr14_69515858	chr14	69710769	ENSG00000029364	SLC39A9	TC	Adipose
chr14_69515858	chr14	69698087	ENSG00000267909	CCDC177	TC	Adipose
chr14_69515858	chr14	69698557	ENSG00000267909	CCDC177	TC	Adipose
chr14_69515858	chr14	69993843	ENSG00000100650	SRSF5	TC	Adipose
chr14_69515858	chr14	69996068	ENSG00000100650	SRSF5	TC	Adipose
chr14_69515858	chr14	69996395	ENSG00000100650	SRSF5	TC	Adipose
chr14_69515858	chr14	69999004	ENSG00000100650	SRSF5	TC	Adipose
chr14_70847103	chr14	70842004	ENSG00000100652	SLC10A1	TC	Adipose
chr14_70847103	chr14	70842755	ENSG00000100652	SLC10A1	TC	Adipose
chr14_70847103	chr14	70842786	ENSG00000100652	SLC10A1	TC	Adipose
chr14_70847103	chr14	70843284	ENSG00000100652	SLC10A1	TC	Adipose
chr14_70847103	chr14	70843647	ENSG00000100652	SLC10A1	TC	Adipose
chr14_70847103	chr14	70844212	ENSG00000100652	SLC10A1	TC	Adipose
chr14_70847103	chr14	70844362	ENSG00000100652	SLC10A1	TC	Adipose
chr14_70847103	chr14	70845753	ENSG00000100652	SLC10A1	TC	Adipose
chr14_70847103	chr14	70845874	ENSG00000100652	SLC10A1	TC	Adipose
chr14_70847103	chr14	70846245	ENSG00000100652	SLC10A1	TC	Adipose
chr14_70847103	chr14	70846433	ENSG00000100652	SLC10A1	TC	Adipose
chr14_70847103	chr14	70846506	ENSG00000100652	SLC10A1	TC	Adipose
chr14_70847103	chr14	70846639	ENSG00000100652	SLC10A1	TC	Adipose
chr14_70847103	chr14	70846800	ENSG00000100652	SLC10A1	TC	Adipose
chr14_70847103	chr14	70846954	ENSG00000100652	SLC10A1	TC	Adipose
chr14_70847103	chr14	70847103	ENSG00000100652	SLC10A1	TC	Adipose
chr14_70847103	chr14	70847124	ENSG00000100652	SLC10A1	TC	Adipose
chr14_70847103	chr14	70847155	ENSG00000100652	SLC10A1	TC	Adipose
chr14_70847103	chr14	70848105	ENSG00000100652	SLC10A1	TC	Adipose
chr14_70847103	chr14	70848124	ENSG00000100652	SLC10A1	TC	Adipose
chr14_70847103	chr14	70848691	ENSG00000100652	SLC10A1	TC	Adipose
chr14_70847103	chr14	70849088	ENSG00000100652	SLC10A1	TC	Adipose
chr14_70847103	chr14	70849114	ENSG00000100652	SLC10A1	TC	Adipose
chr14_70847103	chr14	70849257	ENSG00000100652	SLC10A1	TC	Adipose
chr14_70847103	chr14	70849694	ENSG00000100652	SLC10A1	TC	Adipose
chr14_70847103	chr14	70850012	ENSG00000100652	SLC10A1	TC	Adipose
chr14_70847103	chr14	70850154	ENSG00000100652	SLC10A1	TC	Adipose
chr14_70847103	chr14	70850258	ENSG00000100652	SLC10A1	TC	Adipose
chr14_70847103	chr14	70850808	ENSG00000100652	SLC10A1	TC	Adipose
chr14_70847103	chr14	70851036	ENSG00000100652	SLC10A1	TC	Adipose
chr14_70847103	chr14	70851048	ENSG00000100652	SLC10A1	TC	Adipose
chr14_70847103	chr14	70851311	ENSG00000100652	SLC10A1	TC	Adipose
chr14_70847103	chr14	70851821	ENSG00000100652	SLC10A1	TC	Adipose
chr14_75293374	chr14	75239863	ENSG00000119681	LTBP2	TC	Adipose
chr14_75293374	chr14	75267396	ENSG00000119681	LTBP2	TC	Adipose
chr14_75293374	chr14	75290018	ENSG00000119681	LTBP2	TC	Adipose
chr14_75293374	chr14	75292662	ENSG00000119681	LTBP2	TC	Adipose
chr14_75293374	chr14	75293374	ENSG00000119681	LTBP2	TC	Adipose
chr14_75293374	chr14	75308758	ENSG00000119681	LTBP2	TC	Adipose
chr14_81701004	chr14	81312016	ENSG00000211448	DIO2	TC	Adipose
chr14_81701004	chr14	81312016	ENSG00000258766	DIO2-AS1	TC	Adipose
chr14_81701004	chr14	81315521	ENSG00000211448	DIO2	TC	Adipose
chr14_81701004	chr14	81316398	ENSG00000211448	DIO2	TC	Adipose
chr14_81701004	chr14	81318319	ENSG00000211448	DIO2	TC	Adipose
chr14_81701004	chr14	81315521	ENSG00000258766	DIO2-AS1	TC	Adipose
chr14_81701004	chr14	81316398	ENSG00000258766	DIO2-AS1	TC	Adipose
chr14_81701004	chr14	81318319	ENSG00000258766	DIO2-AS1	TC	Adipose
chr14_81701004	chr14	81320942	ENSG00000211448	DIO2	TC	Adipose
chr14_81701004	chr14	81320942	ENSG00000258766	DIO2-AS1	TC	Adipose
chr14_81701004	chr14	81638340	ENSG00000165409	TSHR	TC	Adipose
chr14_81701004	chr14	81652975	ENSG00000165409	TSHR	TC	Adipose
chr14_81701004	chr14	81655738	ENSG00000165409	TSHR	TC	Adipose
chr14_81701004	chr14	81656836	ENSG00000165409	TSHR	TC	Adipose
chr14_81701004	chr14	81661382	ENSG00000165409	TSHR	TC	Adipose
chr14_81701004	chr14	81413878	ENSG00000221303	SNORA79	TC	Adipose
chr14_81701004	chr14	81414400	ENSG00000221303	SNORA79	TC	Adipose
chr14_81701004	chr14	81436298	ENSG00000221303	SNORA79	TC	Adipose
chr14_81701004	chr14	81437822	ENSG00000221303	SNORA79	TC	Adipose
chr14_81701004	chr14	81442456	ENSG00000221303	SNORA79	TC	Adipose
chr14_81701004	chr14	81456080	ENSG00000221303	SNORA79	TC	Adipose
chr14_81701004	chr14	81457457	ENSG00000221303	SNORA79	TC	Adipose
chr14_81701004	chr14	81465661	ENSG00000221303	SNORA79	TC	Adipose
chr14_81701004	chr14	81465934	ENSG00000221303	SNORA79	TC	Adipose
chr14_81701004	chr14	81468286	ENSG00000221303	SNORA79	TC	Adipose
chr14_81701004	chr14	81468619	ENSG00000221303	SNORA79	TC	Adipose
chr14_81701004	chr14	81652975	ENSG00000221303	SNORA79	TC	Adipose
chr14_81701004	chr14	81655738	ENSG00000221303	SNORA79	TC	Adipose
chr14_81701004	chr14	81656836	ENSG00000221303	SNORA79	TC	Adipose
chr14_81701004	chr14	81661382	ENSG00000221303	SNORA79	TC	Adipose
chr14_81701004	chr14	81933586	ENSG00000221303	SNORA79	TC	Adipose
chr14_81701004	chr14	81945765	ENSG00000221303	SNORA79	TC	Adipose
chr14_81701004	chr14	81953276	ENSG00000221303	SNORA79	TC	Adipose
chr14_81701004	chr14	81956624	ENSG00000221303	SNORA79	TC	Adipose
chr14_81701004	chr14	81969524	ENSG00000221303	SNORA79	TC	Adipose
chr14_81701004	chr14	81976224	ENSG00000221303	SNORA79	TC	Adipose
chr14_81701004	chr14	81978059	ENSG00000221303	SNORA79	TC	Adipose
chr14_81701004	chr14	81416175	ENSG00000165417	GTF2A1	TC	Adipose
chr14_81701004	chr14	81419583	ENSG00000165417	GTF2A1	TC	Adipose
chr14_81701004	chr14	81436298	ENSG00000165417	GTF2A1	TC	Adipose
chr14_81701004	chr14	81437822	ENSG00000165417	GTF2A1	TC	Adipose
chr14_81701004	chr14	81862413	ENSG00000165417	GTF2A1	TC	Adipose
chr14_81701004	chr14	81862899	ENSG00000165417	GTF2A1	TC	Adipose
chr14_81701004	chr14	81907429	ENSG00000165417	GTF2A1	TC	Adipose
chr14_81701004	chr14	81907768	ENSG00000165417	GTF2A1	TC	Adipose
chr14_81701004	chr14	81912867	ENSG00000165417	GTF2A1	TC	Adipose
chr14_81701004	chr14	81913214	ENSG00000165417	GTF2A1	TC	Adipose
chr14_81701004	chr14	81913902	ENSG00000165417	GTF2A1	TC	Adipose
chr14_81701004	chr14	81933586	ENSG00000165417	GTF2A1	TC	Adipose
chr14_81701004	chr14	81945765	ENSG00000165417	GTF2A1	TC	Adipose
chr14_81701004	chr14	81955739	ENSG00000165417	GTF2A1	TC	Adipose
chr14_81701004	chr14	81955956	ENSG00000165417	GTF2A1	TC	Adipose
chr14_81701004	chr14	81956624	ENSG00000165417	GTF2A1	TC	Adipose
chr14_81701004	chr14	81969524	ENSG00000165417	GTF2A1	TC	Adipose
chr14_81701004	chr14	81976224	ENSG00000165417	GTF2A1	TC	Adipose
chr14_81701004	chr14	81978059	ENSG00000165417	GTF2A1	TC	Adipose
chr14_81701004	chr14	81710875	ENSG00000140022	STON2	TC	Adipose
chr14_81701004	chr14	81714862	ENSG00000140022	STON2	TC	Adipose
chr14_81701004	chr14	81737056	ENSG00000140022	STON2	TC	Adipose
chr14_81701004	chr14	81738541	ENSG00000140022	STON2	TC	Adipose
chr14_81701004	chr14	81740319	ENSG00000140022	STON2	TC	Adipose
chr14_81701004	chr14	81745070	ENSG00000140022	STON2	TC	Adipose
chr14_81701004	chr14	81750094	ENSG00000140022	STON2	TC	Adipose
chr14_81701004	chr14	81757613	ENSG00000140022	STON2	TC	Adipose
chr14_81701004	chr14	81759043	ENSG00000140022	STON2	TC	Adipose
chr14_81701004	chr14	81759121	ENSG00000140022	STON2	TC	Adipose
chr14_81701004	chr14	81760446	ENSG00000140022	STON2	TC	Adipose
chr14_81701004	chr14	81762605	ENSG00000140022	STON2	TC	Adipose
chr14_81701004	chr14	81764120	ENSG00000140022	STON2	TC	Adipose
chr14_81701004	chr14	81766290	ENSG00000140022	STON2	TC	Adipose
chr14_81701004	chr14	81770159	ENSG00000140022	STON2	TC	Adipose
chr14_81701004	chr14	81649929	ENSG00000071537	SEL1L	TC	Adipose
chr14_102675350	chr14	102669006	ENSG00000080824	HSP90AA1	TC	Adipose
chr14_102675350	chr14	102669006	ENSG00000140153	WDR20	TC	Adipose
chr14_102675350	chr14	102625429	ENSG00000080823	MOK	TC	Adipose
chr14_104337630	chr14	104275456	ENSG00000227729	RD3L	TC	Adipose
chr15_40616986	chr15	40618613	ENSG00000140320	BAHD1	TC	Adipose
chr15_49336477	chr15	49527624	ENSG00000166262	FAM227B	TC	Adipose
chr15_49336477	chr15	49527624	ENSG00000104047	DTWD1	TC	Adipose
chr15_50989539	chr15	51169972	ENSG00000170236	USP50	TC	Adipose
chr15_50989539	chr15	51170177	ENSG00000170236	USP50	TC	Adipose
chr15_50989539	chr15	51169972	ENSG00000092439	TRPM7	TC	Adipose
chr15_50989539	chr15	51170177	ENSG00000092439	TRPM7	TC	Adipose
chr15_50989539	chr15	51169972	ENSG00000243027	RN7SL354P	TC	Adipose
chr15_50989539	chr15	51170177	ENSG00000243027	RN7SL354P	TC	Adipose
chr15_50989539	chr15	51194571	ENSG00000092439	TRPM7	TC	Adipose
chr15_50989539	chr15	51194571	ENSG00000243027	RN7SL354P	TC	Adipose
chr15_50989539	chr15	51169972	ENSG00000138600	SPPL2A	TC	Adipose
chr15_50989539	chr15	51170177	ENSG00000138600	SPPL2A	TC	Adipose
chr15_50989539	chr15	50835965	ENSG00000081014	AP4E1	TC	Adipose
chr15_50989539	chr15	50836594	ENSG00000081014	AP4E1	TC	Adipose
chr15_50989539	chr15	50853543	ENSG00000081014	AP4E1	TC	Adipose
chr15_50989539	chr15	50856427	ENSG00000081014	AP4E1	TC	Adipose
chr15_50989539	chr15	50858483	ENSG00000081014	AP4E1	TC	Adipose
chr15_50989539	chr15	50861239	ENSG00000081014	AP4E1	TC	Adipose
chr15_50989539	chr15	50904326	ENSG00000081014	AP4E1	TC	Adipose
chr15_50989539	chr15	50906296	ENSG00000081014	AP4E1	TC	Adipose
chr15_50989539	chr15	50909810	ENSG00000081014	AP4E1	TC	Adipose
chr15_50989539	chr15	50911816	ENSG00000081014	AP4E1	TC	Adipose
chr15_50989539	chr15	50934701	ENSG00000081014	AP4E1	TC	Adipose
chr15_50989539	chr15	50938614	ENSG00000081014	AP4E1	TC	Adipose
chr15_50989539	chr15	50944626	ENSG00000081014	AP4E1	TC	Adipose
chr15_50989539	chr15	50948476	ENSG00000081014	AP4E1	TC	Adipose
chr15_50989539	chr15	50949738	ENSG00000081014	AP4E1	TC	Adipose
chr15_50989539	chr15	50950152	ENSG00000081014	AP4E1	TC	Adipose
chr15_50989539	chr15	50951376	ENSG00000081014	AP4E1	TC	Adipose
chr15_50989539	chr15	50955655	ENSG00000081014	AP4E1	TC	Adipose
chr15_50989539	chr15	50963142	ENSG00000081014	AP4E1	TC	Adipose
chr15_50989539	chr15	50963170	ENSG00000081014	AP4E1	TC	Adipose
chr15_50989539	chr15	50964772	ENSG00000081014	AP4E1	TC	Adipose
chr15_50989539	chr15	50989992	ENSG00000081014	AP4E1	TC	Adipose
chr15_50989539	chr15	50989993	ENSG00000081014	AP4E1	TC	Adipose
chr15_50989539	chr15	50991569	ENSG00000081014	AP4E1	TC	Adipose
chr15_50989539	chr15	50991579	ENSG00000081014	AP4E1	TC	Adipose
chr15_50989539	chr15	50992009	ENSG00000081014	AP4E1	TC	Adipose
chr15_50989539	chr15	50992311	ENSG00000081014	AP4E1	TC	Adipose
chr15_50989539	chr15	50992568	ENSG00000081014	AP4E1	TC	Adipose
chr15_50989539	chr15	50993673	ENSG00000081014	AP4E1	TC	Adipose
chr15_50989539	chr15	50995362	ENSG00000081014	AP4E1	TC	Adipose
chr15_50989539	chr15	50995847	ENSG00000081014	AP4E1	TC	Adipose
chr15_50989539	chr15	50997266	ENSG00000081014	AP4E1	TC	Adipose
chr15_50989539	chr15	50997304	ENSG00000081014	AP4E1	TC	Adipose
chr15_50989539	chr15	50997349	ENSG00000081014	AP4E1	TC	Adipose
chr15_50989539	chr15	51440061	ENSG00000137869	CYP19A1	TC	Adipose
chr15_58723939	chr15	58723426	ENSG00000137845	ADAM10	TC	Adipose
chr15_58723939	chr15	58723939	ENSG00000137845	ADAM10	TC	Adipose
chr15_72227471	chr15	71729794	ENSG00000225362	CT62	TC	Adipose
chr15_72227471	chr15	72448451	ENSG00000031544	NR2E3	TC	Adipose
chr15_72227471	chr15	72238067	ENSG00000066933	MYO9A	TC	Adipose
chr15_72227471	chr15	72238069	ENSG00000066933	MYO9A	TC	Adipose
chr15_72227471	chr15	72239272	ENSG00000066933	MYO9A	TC	Adipose
chr15_72227471	chr15	72238067	ENSG00000222094	RNU2-65P	TC	Adipose
chr15_72227471	chr15	72238069	ENSG00000222094	RNU2-65P	TC	Adipose
chr15_72227471	chr15	72239272	ENSG00000222094	RNU2-65P	TC	Adipose
chr15_72227471	chr15	72206224	ENSG00000066933	MYO9A	TC	Adipose
chr15_72227471	chr15	72206224	ENSG00000166192	SENP8	TC	Adipose
chr15_75125645	chr15	75224810	ENSG00000103653	CSK	TC	Adipose
chr15_75125645	chr15	75065644	ENSG00000178761	FAM219B	TC	Adipose
chr15_75125645	chr15	75065644	ENSG00000178718	RPP25	TC	Adipose
chr15_75125645	chr15	75065644	ENSG00000198794	SCAMP5	TC	Adipose
chr15_75125645	chr15	75102851	ENSG00000140400	MAN2C1	TC	Adipose
chr15_77270131	chr15	76979724	ENSG00000169752	NRG4	TC	Adipose
chr15_77270131	chr15	76982613	ENSG00000169752	NRG4	TC	Adipose
chr15_77270131	chr15	76979724	ENSG00000169758	C15orf27	TC	Adipose
chr15_77270131	chr15	76982613	ENSG00000169758	C15orf27	TC	Adipose
chr15_77270131	chr15	77153258	ENSG00000169752	NRG4	TC	Adipose
chr15_77270131	chr15	77153258	ENSG00000169758	C15orf27	TC	Adipose
chr15_77270131	chr15	77153258	ENSG00000140374	ETFA	TC	Adipose
chr15_77270131	chr15	77227722	ENSG00000140374	ETFA	TC	Adipose
chr15_77270131	chr15	77227759	ENSG00000140374	ETFA	TC	Adipose
chr15_77270131	chr15	77233580	ENSG00000140374	ETFA	TC	Adipose
chr15_77270131	chr15	77233599	ENSG00000140374	ETFA	TC	Adipose
chr15_77270131	chr15	77132702	ENSG00000159556	ISL2	TC	Adipose
chr15_77270131	chr15	77720328	ENSG00000140391	TSPAN3	TC	Adipose
chr15_77270131	chr15	77728444	ENSG00000140391	TSPAN3	TC	Adipose
chr15_77270131	chr15	77730856	ENSG00000140391	TSPAN3	TC	Adipose
chr15_77270131	chr15	77732001	ENSG00000140391	TSPAN3	TC	Adipose
chr15_77270131	chr15	77733083	ENSG00000140391	TSPAN3	TC	Adipose
chr15_77270131	chr15	77348703	ENSG00000173517	PEAK1	TC	Adipose
chr15_77270131	chr15	77348703	ENSG00000140382	HMG20A	TC	Adipose
chr15_77270131	chr15	77401458	ENSG00000173517	PEAK1	TC	Adipose
chr15_77270131	chr15	77403477	ENSG00000173517	PEAK1	TC	Adipose
chr15_77270131	chr15	77405669	ENSG00000173517	PEAK1	TC	Adipose
chr15_77270131	chr15	77406644	ENSG00000173517	PEAK1	TC	Adipose
chr15_77270131	chr15	77407114	ENSG00000173517	PEAK1	TC	Adipose
chr15_77270131	chr15	77407967	ENSG00000173517	PEAK1	TC	Adipose
chr15_77270131	chr15	77408572	ENSG00000173517	PEAK1	TC	Adipose
chr15_77270131	chr15	77401458	ENSG00000140382	HMG20A	TC	Adipose
chr15_77270131	chr15	77403477	ENSG00000140382	HMG20A	TC	Adipose
chr15_77270131	chr15	77405669	ENSG00000140382	HMG20A	TC	Adipose
chr15_77270131	chr15	77406644	ENSG00000140382	HMG20A	TC	Adipose
chr15_77270131	chr15	77407114	ENSG00000140382	HMG20A	TC	Adipose
chr15_77270131	chr15	77407967	ENSG00000140382	HMG20A	TC	Adipose
chr15_77270131	chr15	77408572	ENSG00000140382	HMG20A	TC	Adipose
chr15_77270131	chr15	77436191	ENSG00000173517	PEAK1	TC	Adipose
chr15_77270131	chr15	77436191	ENSG00000140382	HMG20A	TC	Adipose
chr15_91109611	chr15	91021201	ENSG00000196391	ZNF774	TC	Adipose
chr15_91109611	chr15	91024180	ENSG00000196391	ZNF774	TC	Adipose
chr15_91109611	chr15	91042122	ENSG00000196391	ZNF774	TC	Adipose
chr15_91109611	chr15	91042766	ENSG00000196391	ZNF774	TC	Adipose
chr15_91109611	chr15	91051164	ENSG00000196391	ZNF774	TC	Adipose
chr15_91109611	chr15	91156417	ENSG00000196391	ZNF774	TC	Adipose
chr15_91109611	chr15	90960162	ENSG00000140575	IQGAP1	TC	Adipose
chr15_91109611	chr15	90960166	ENSG00000140575	IQGAP1	TC	Adipose
chr15_91109611	chr15	90960167	ENSG00000140575	IQGAP1	TC	Adipose
chr15_91109611	chr15	90960172	ENSG00000140575	IQGAP1	TC	Adipose
chr15_91109611	chr15	90965338	ENSG00000140575	IQGAP1	TC	Adipose
chr15_91109611	chr15	91007134	ENSG00000140575	IQGAP1	TC	Adipose
chr15_91109611	chr15	91008295	ENSG00000140575	IQGAP1	TC	Adipose
chr15_91109611	chr15	91008499	ENSG00000140575	IQGAP1	TC	Adipose
chr15_91109611	chr15	91030772	ENSG00000140575	IQGAP1	TC	Adipose
chr15_91109611	chr15	91138290	ENSG00000140575	IQGAP1	TC	Adipose
chr15_91109611	chr15	91139244	ENSG00000140575	IQGAP1	TC	Adipose
chr15_91109611	chr15	91139798	ENSG00000140575	IQGAP1	TC	Adipose
chr15_91109611	chr15	91156417	ENSG00000140575	IQGAP1	TC	Adipose
chr15_91109611	chr15	90857677	ENSG00000140577	CRTC3	TC	Adipose
chr15_91109611	chr15	90859363	ENSG00000140577	CRTC3	TC	Adipose
chr15_91109611	chr15	91146403	ENSG00000140577	CRTC3	TC	Adipose
chr15_91109611	chr15	91146461	ENSG00000140577	CRTC3	TC	Adipose
chr15_91109611	chr15	91146535	ENSG00000140577	CRTC3	TC	Adipose
chr15_91109611	chr15	91146536	ENSG00000140577	CRTC3	TC	Adipose
chr15_91109611	chr15	91146631	ENSG00000140577	CRTC3	TC	Adipose
chr15_91109611	chr15	91147517	ENSG00000140577	CRTC3	TC	Adipose
chr15_91109611	chr15	91148932	ENSG00000140577	CRTC3	TC	Adipose
chr15_91109611	chr15	91149412	ENSG00000140577	CRTC3	TC	Adipose
chr15_91109611	chr15	91152632	ENSG00000140577	CRTC3	TC	Adipose
chr15_91109611	chr15	91459596	ENSG00000140577	CRTC3	TC	Adipose
chr15_91109611	chr15	91465049	ENSG00000140577	CRTC3	TC	Adipose
chr15_91109611	chr15	91465081	ENSG00000140577	CRTC3	TC	Adipose
chr15_91109611	chr15	91218726	ENSG00000182511	FES	TC	Adipose
chr15_91109611	chr15	91218726	ENSG00000196547	MAN2A2	TC	Adipose
chr15_91109611	chr15	90807749	ENSG00000184508	HDDC3	TC	Adipose
chr15_91109611	chr15	90808955	ENSG00000184508	HDDC3	TC	Adipose
chr15_91109611	chr15	91175308	ENSG00000184508	HDDC3	TC	Adipose
chr15_91109611	chr15	91175626	ENSG00000184508	HDDC3	TC	Adipose
chr15_91109611	chr15	91177939	ENSG00000184508	HDDC3	TC	Adipose
chr15_91109611	chr15	91183598	ENSG00000184508	HDDC3	TC	Adipose
chr15_91109611	chr15	91186461	ENSG00000184508	HDDC3	TC	Adipose
chr15_91109611	chr15	91187490	ENSG00000184508	HDDC3	TC	Adipose
chr15_91109611	chr15	91187873	ENSG00000184508	HDDC3	TC	Adipose
chr15_91109611	chr15	91189024	ENSG00000184508	HDDC3	TC	Adipose
chr15_91109611	chr15	91190412	ENSG00000184508	HDDC3	TC	Adipose
chr15_91109611	chr15	91192713	ENSG00000184508	HDDC3	TC	Adipose
chr15_91109611	chr15	91192738	ENSG00000184508	HDDC3	TC	Adipose
chr15_91109611	chr15	91210722	ENSG00000184508	HDDC3	TC	Adipose
chr15_91109611	chr15	91485275	ENSG00000272888	AC013394.2	TC	Adipose
chr15_91109611	chr15	91485275	ENSG00000173575	CHD2	TC	Adipose
chr15_96714816	chr15	96390663	ENSG00000185551	NR2F2	TC	Adipose
chr15_96714816	chr15	96391576	ENSG00000185551	NR2F2	TC	Adipose
chr15_96714816	chr15	96398041	ENSG00000185551	NR2F2	TC	Adipose
chr15_96714816	chr15	96390663	ENSG00000222651	MIR1469	TC	Adipose
chr15_96714816	chr15	96391576	ENSG00000222651	MIR1469	TC	Adipose
chr15_96714816	chr15	96398041	ENSG00000222651	MIR1469	TC	Adipose
chr16_19935389	chr16	19931114	ENSG00000169347	GP2	TC	Adipose
chr16_19935389	chr16	19931360	ENSG00000169347	GP2	TC	Adipose
chr16_19935389	chr16	19933511	ENSG00000169347	GP2	TC	Adipose
chr16_19935389	chr16	19933600	ENSG00000169347	GP2	TC	Adipose
chr16_19935389	chr16	19935073	ENSG00000169347	GP2	TC	Adipose
chr16_19935389	chr16	19935389	ENSG00000169347	GP2	TC	Adipose
chr16_21089905	chr16	21088031	ENSG00000196678	ERI2	TC	Adipose
chr16_21089905	chr16	21088130	ENSG00000196678	ERI2	TC	Adipose
chr16_21089905	chr16	21089905	ENSG00000196678	ERI2	TC	Adipose
chr16_21089905	chr16	21091291	ENSG00000196678	ERI2	TC	Adipose
chr16_21089905	chr16	21091747	ENSG00000196678	ERI2	TC	Adipose
chr16_21089905	chr16	21091978	ENSG00000196678	ERI2	TC	Adipose
chr16_21089905	chr16	21092051	ENSG00000196678	ERI2	TC	Adipose
chr16_21089905	chr16	21088031	ENSG00000188215	DCUN1D3	TC	Adipose
chr16_21089905	chr16	21088130	ENSG00000188215	DCUN1D3	TC	Adipose
chr16_21089905	chr16	21089905	ENSG00000188215	DCUN1D3	TC	Adipose
chr16_21089905	chr16	21091291	ENSG00000188215	DCUN1D3	TC	Adipose
chr16_21089905	chr16	21091747	ENSG00000188215	DCUN1D3	TC	Adipose
chr16_21089905	chr16	21091978	ENSG00000188215	DCUN1D3	TC	Adipose
chr16_21089905	chr16	21092051	ENSG00000188215	DCUN1D3	TC	Adipose
chr16_21089905	chr16	21088031	ENSG00000102897	LYRM1	TC	Adipose
chr16_21089905	chr16	21088130	ENSG00000102897	LYRM1	TC	Adipose
chr16_21089905	chr16	21089905	ENSG00000102897	LYRM1	TC	Adipose
chr16_21089905	chr16	21091291	ENSG00000102897	LYRM1	TC	Adipose
chr16_21089905	chr16	21091747	ENSG00000102897	LYRM1	TC	Adipose
chr16_21089905	chr16	21091978	ENSG00000102897	LYRM1	TC	Adipose
chr16_21089905	chr16	21092051	ENSG00000102897	LYRM1	TC	Adipose
chr16_28899411	chr16	28977713	ENSG00000169682	SPNS1	TC	Adipose
chr16_28899411	chr16	28977713	ENSG00000261067	RP11-264B17.3	TC	Adipose
chr16_28899411	chr16	28977713	ENSG00000260367	RP11-264B17.4	TC	Adipose
chr16_28899411	chr16	28977713	ENSG00000213658	LAT	TC	Adipose
chr16_28899411	chr16	28977713	ENSG00000261552	RP11-264B17.5	TC	Adipose
chr16_30995528	chr16	30977799	ENSG00000167394	ZNF668	TC	Adipose
chr16_30995528	chr16	30977799	ENSG00000167395	ZNF646	TC	Adipose
chr16_54421825	chr16	54492244	ENSG00000261550	RP11-467J12.4	TC	Adipose
chr16_54421825	chr16	54493997	ENSG00000261550	RP11-467J12.4	TC	Adipose
chr16_54421825	chr16	54492244	ENSG00000177200	CHD9	TC	Adipose
chr16_54421825	chr16	54493997	ENSG00000177200	CHD9	TC	Adipose
chr16_54421825	chr16	53942755	ENSG00000166971	AKTIP	TC	Adipose
chr16_54421825	chr16	53942833	ENSG00000166971	AKTIP	TC	Adipose
chr16_54421825	chr16	53944770	ENSG00000166971	AKTIP	TC	Adipose
chr16_54421825	chr16	53944824	ENSG00000166971	AKTIP	TC	Adipose
chr16_54421825	chr16	53945704	ENSG00000166971	AKTIP	TC	Adipose
chr16_54421825	chr16	54221890	ENSG00000103494	RPGRIP1L	TC	Adipose
chr16_54421825	chr16	54223204	ENSG00000103494	RPGRIP1L	TC	Adipose
chr16_54421825	chr16	54221890	ENSG00000140718	FTO	TC	Adipose
chr16_54421825	chr16	54223204	ENSG00000140718	FTO	TC	Adipose
chr16_54421825	chr16	54228361	ENSG00000245694	CRNDE	TC	Adipose
chr16_54421825	chr16	54228361	ENSG00000176842	IRX5	TC	Adipose
chr16_69376269	chr16	69669655	ENSG00000132604	TERF2	TC	Adipose
chr16_69376269	chr16	69669655	ENSG00000103018	CYB5B	TC	Adipose
chr16_85037298	chr16	84752815	ENSG00000103187	COTL1	TC	Adipose
chr16_85037298	chr16	84752815	ENSG00000135686	KLHL36	TC	Adipose
chr16_85037298	chr16	84752815	ENSG00000103194	USP10	TC	Adipose
chr16_85037298	chr16	85294217	ENSG00000131153	GINS2	TC	Adipose
chr16_86434553	chr16	86051432	ENSG00000131148	EMC8	TC	Adipose
chr16_86434553	chr16	86053837	ENSG00000131148	EMC8	TC	Adipose
chr16_86434553	chr16	86054037	ENSG00000131148	EMC8	TC	Adipose
chr16_86434553	chr16	86051432	ENSG00000131143	COX4I1	TC	Adipose
chr16_86434553	chr16	86053837	ENSG00000131143	COX4I1	TC	Adipose
chr16_86434553	chr16	86054037	ENSG00000131143	COX4I1	TC	Adipose
chr16_86434553	chr16	86565601	ENSG00000131148	EMC8	TC	Adipose
chr16_86434553	chr16	86565710	ENSG00000131148	EMC8	TC	Adipose
chr16_86434553	chr16	86565601	ENSG00000131143	COX4I1	TC	Adipose
chr16_86434553	chr16	86565710	ENSG00000131143	COX4I1	TC	Adipose
chr16_86434553	chr16	86553194	ENSG00000140968	IRF8	TC	Adipose
chr16_86434553	chr16	86083689	ENSG00000268388	FENDRR	TC	Adipose
chr16_86434553	chr16	86085439	ENSG00000268388	FENDRR	TC	Adipose
chr16_86434553	chr16	86083689	ENSG00000103241	FOXF1	TC	Adipose
chr16_86434553	chr16	86085439	ENSG00000103241	FOXF1	TC	Adipose
chr16_86434553	chr16	86095074	ENSG00000268388	FENDRR	TC	Adipose
chr16_86434553	chr16	86099443	ENSG00000268388	FENDRR	TC	Adipose
chr16_86434553	chr16	86099928	ENSG00000268388	FENDRR	TC	Adipose
chr16_86434553	chr16	86099958	ENSG00000268388	FENDRR	TC	Adipose
chr16_86434553	chr16	86101248	ENSG00000268388	FENDRR	TC	Adipose
chr16_86434553	chr16	86101970	ENSG00000268388	FENDRR	TC	Adipose
chr16_86434553	chr16	86103447	ENSG00000268388	FENDRR	TC	Adipose
chr16_86434553	chr16	86103465	ENSG00000268388	FENDRR	TC	Adipose
chr16_86434553	chr16	86095074	ENSG00000103241	FOXF1	TC	Adipose
chr16_86434553	chr16	86099443	ENSG00000103241	FOXF1	TC	Adipose
chr16_86434553	chr16	86099928	ENSG00000103241	FOXF1	TC	Adipose
chr16_86434553	chr16	86099958	ENSG00000103241	FOXF1	TC	Adipose
chr16_86434553	chr16	86101248	ENSG00000103241	FOXF1	TC	Adipose
chr16_86434553	chr16	86101970	ENSG00000103241	FOXF1	TC	Adipose
chr16_86434553	chr16	86103447	ENSG00000103241	FOXF1	TC	Adipose
chr16_86434553	chr16	86103465	ENSG00000103241	FOXF1	TC	Adipose
chr16_86434553	chr16	86111457	ENSG00000268388	FENDRR	TC	Adipose
chr16_86434553	chr16	86111457	ENSG00000103241	FOXF1	TC	Adipose
chr16_86434553	chr16	86377753	ENSG00000268388	FENDRR	TC	Adipose
chr16_86434553	chr16	86377753	ENSG00000103241	FOXF1	TC	Adipose
chr16_86434553	chr16	86383760	ENSG00000268388	FENDRR	TC	Adipose
chr16_86434553	chr16	86384754	ENSG00000268388	FENDRR	TC	Adipose
chr16_86434553	chr16	86387301	ENSG00000268388	FENDRR	TC	Adipose
chr16_86434553	chr16	86387427	ENSG00000268388	FENDRR	TC	Adipose
chr16_86434553	chr16	86387671	ENSG00000268388	FENDRR	TC	Adipose
chr16_86434553	chr16	86387711	ENSG00000268388	FENDRR	TC	Adipose
chr16_86434553	chr16	86390705	ENSG00000268388	FENDRR	TC	Adipose
chr16_86434553	chr16	86395591	ENSG00000268388	FENDRR	TC	Adipose
chr16_86434553	chr16	86398834	ENSG00000268388	FENDRR	TC	Adipose
chr16_86434553	chr16	86401471	ENSG00000268388	FENDRR	TC	Adipose
chr16_86434553	chr16	86383760	ENSG00000103241	FOXF1	TC	Adipose
chr16_86434553	chr16	86384754	ENSG00000103241	FOXF1	TC	Adipose
chr16_86434553	chr16	86387301	ENSG00000103241	FOXF1	TC	Adipose
chr16_86434553	chr16	86387427	ENSG00000103241	FOXF1	TC	Adipose
chr16_86434553	chr16	86387671	ENSG00000103241	FOXF1	TC	Adipose
chr16_86434553	chr16	86387711	ENSG00000103241	FOXF1	TC	Adipose
chr16_86434553	chr16	86390705	ENSG00000103241	FOXF1	TC	Adipose
chr16_86434553	chr16	86395591	ENSG00000103241	FOXF1	TC	Adipose
chr16_86434553	chr16	86398834	ENSG00000103241	FOXF1	TC	Adipose
chr16_86434553	chr16	86401471	ENSG00000103241	FOXF1	TC	Adipose
chr16_86434553	chr16	86794532	ENSG00000176678	FOXL1	TC	Adipose
chr16_86434553	chr16	86625260	ENSG00000239186	snoU13	TC	Adipose
chr16_86434553	chr16	86625595	ENSG00000239186	snoU13	TC	Adipose
chr16_86434553	chr16	86626074	ENSG00000239186	snoU13	TC	Adipose
chr16_86434553	chr16	86626349	ENSG00000239186	snoU13	TC	Adipose
chr16_86434553	chr16	86626368	ENSG00000239186	snoU13	TC	Adipose
chr17_1958609	chr17	1622850	ENSG00000186532	SMYD4	TC	Adipose
chr17_1958609	chr17	1622854	ENSG00000186532	SMYD4	TC	Adipose
chr17_1958609	chr17	1622850	ENSG00000132383	RPA1	TC	Adipose
chr17_1958609	chr17	1622854	ENSG00000132383	RPA1	TC	Adipose
chr17_1958609	chr17	1622850	ENSG00000265504	AC130689.1	TC	Adipose
chr17_1958609	chr17	1622854	ENSG00000265504	AC130689.1	TC	Adipose
chr17_9791780	chr17	9787845	ENSG00000007237	GAS7	TC	Adipose
chr17_9791780	chr17	9788198	ENSG00000007237	GAS7	TC	Adipose
chr17_9791780	chr17	9788279	ENSG00000007237	GAS7	TC	Adipose
chr17_9791780	chr17	9788360	ENSG00000007237	GAS7	TC	Adipose
chr17_9791780	chr17	9789466	ENSG00000007237	GAS7	TC	Adipose
chr17_9791780	chr17	9790626	ENSG00000007237	GAS7	TC	Adipose
chr17_9791780	chr17	9791375	ENSG00000007237	GAS7	TC	Adipose
chr17_9791780	chr17	9791549	ENSG00000007237	GAS7	TC	Adipose
chr17_18679442	chr17	18237116	ENSG00000175061	C17orf76-AS1	TC	Adipose
chr17_18679442	chr17	18240746	ENSG00000175061	C17orf76-AS1	TC	Adipose
chr17_18679442	chr17	18242081	ENSG00000175061	C17orf76-AS1	TC	Adipose
chr17_18679442	chr17	18243872	ENSG00000175061	C17orf76-AS1	TC	Adipose
chr17_18679442	chr17	18243873	ENSG00000175061	C17orf76-AS1	TC	Adipose
chr17_18679442	chr17	18244613	ENSG00000175061	C17orf76-AS1	TC	Adipose
chr17_18679442	chr17	18244814	ENSG00000175061	C17orf76-AS1	TC	Adipose
chr17_18679442	chr17	18237116	ENSG00000266651	RP11-138I1.3	TC	Adipose
chr17_18679442	chr17	18240746	ENSG00000266651	RP11-138I1.3	TC	Adipose
chr17_18679442	chr17	18242081	ENSG00000266651	RP11-138I1.3	TC	Adipose
chr17_18679442	chr17	18243872	ENSG00000266651	RP11-138I1.3	TC	Adipose
chr17_18679442	chr17	18243873	ENSG00000266651	RP11-138I1.3	TC	Adipose
chr17_18679442	chr17	18244613	ENSG00000266651	RP11-138I1.3	TC	Adipose
chr17_18679442	chr17	18244814	ENSG00000266651	RP11-138I1.3	TC	Adipose
chr17_18679442	chr17	18237116	ENSG00000181350	FAM211A	TC	Adipose
chr17_18679442	chr17	18240746	ENSG00000181350	FAM211A	TC	Adipose
chr17_18679442	chr17	18242081	ENSG00000181350	FAM211A	TC	Adipose
chr17_18679442	chr17	18243872	ENSG00000181350	FAM211A	TC	Adipose
chr17_18679442	chr17	18243873	ENSG00000181350	FAM211A	TC	Adipose
chr17_18679442	chr17	18244613	ENSG00000181350	FAM211A	TC	Adipose
chr17_18679442	chr17	18244814	ENSG00000181350	FAM211A	TC	Adipose
chr17_18112675	chr17	18092588	ENSG00000131899	LLGL1	TC	Adipose
chr17_18679442	chr17	18202996	ENSG00000131899	LLGL1	TC	Adipose
chr17_18679442	chr17	18212614	ENSG00000131899	LLGL1	TC	Adipose
chr17_18679442	chr17	18213435	ENSG00000131899	LLGL1	TC	Adipose
chr17_18679442	chr17	18215339	ENSG00000131899	LLGL1	TC	Adipose
chr17_27035335	chr17	26947046	ENSG00000258472	RP11-192H23.4	TC	Adipose
chr17_27035335	chr17	26949889	ENSG00000258472	RP11-192H23.4	TC	Adipose
chr17_27035335	chr17	26947046	ENSG00000227543	SPAG5-AS1	TC	Adipose
chr17_27035335	chr17	26949889	ENSG00000227543	SPAG5-AS1	TC	Adipose
chr17_27035335	chr17	26947046	ENSG00000264608	RP11-192H23.8	TC	Adipose
chr17_27035335	chr17	26949889	ENSG00000264608	RP11-192H23.8	TC	Adipose
chr17_27035335	chr17	26947046	ENSG00000265287	RP11-192H23.6	TC	Adipose
chr17_27035335	chr17	26949889	ENSG00000265287	RP11-192H23.6	TC	Adipose
chr17_27035335	chr17	26947046	ENSG00000167524	SGK494	TC	Adipose
chr17_27035335	chr17	26949889	ENSG00000167524	SGK494	TC	Adipose
chr17_27035335	chr17	26955330	ENSG00000258472	RP11-192H23.4	TC	Adipose
chr17_27035335	chr17	26955330	ENSG00000227543	SPAG5-AS1	TC	Adipose
chr17_27035335	chr17	26955330	ENSG00000264608	RP11-192H23.8	TC	Adipose
chr17_27035335	chr17	26955330	ENSG00000265287	RP11-192H23.6	TC	Adipose
chr17_27035335	chr17	26955330	ENSG00000167524	SGK494	TC	Adipose
chr17_27035335	chr17	27018096	ENSG00000258472	RP11-192H23.4	TC	Adipose
chr17_27035335	chr17	27018597	ENSG00000258472	RP11-192H23.4	TC	Adipose
chr17_27035335	chr17	27021202	ENSG00000258472	RP11-192H23.4	TC	Adipose
chr17_27035335	chr17	27018096	ENSG00000227543	SPAG5-AS1	TC	Adipose
chr17_27035335	chr17	27018597	ENSG00000227543	SPAG5-AS1	TC	Adipose
chr17_27035335	chr17	27021202	ENSG00000227543	SPAG5-AS1	TC	Adipose
chr17_27035335	chr17	27018096	ENSG00000264608	RP11-192H23.8	TC	Adipose
chr17_27035335	chr17	27018597	ENSG00000264608	RP11-192H23.8	TC	Adipose
chr17_27035335	chr17	27021202	ENSG00000264608	RP11-192H23.8	TC	Adipose
chr17_27035335	chr17	27018096	ENSG00000265287	RP11-192H23.6	TC	Adipose
chr17_27035335	chr17	27018597	ENSG00000265287	RP11-192H23.6	TC	Adipose
chr17_27035335	chr17	27021202	ENSG00000265287	RP11-192H23.6	TC	Adipose
chr17_27035335	chr17	27018096	ENSG00000167524	SGK494	TC	Adipose
chr17_27035335	chr17	27018597	ENSG00000167524	SGK494	TC	Adipose
chr17_27035335	chr17	27021202	ENSG00000167524	SGK494	TC	Adipose
chr17_27035335	chr17	27056026	ENSG00000265073	AC010761.6	TC	Adipose
chr17_27035335	chr17	27065211	ENSG00000265073	AC010761.6	TC	Adipose
chr17_27035335	chr17	27056026	ENSG00000076604	TRAF4	TC	Adipose
chr17_27035335	chr17	27065211	ENSG00000076604	TRAF4	TC	Adipose
chr17_27035335	chr17	27056026	ENSG00000167536	DHRS13	TC	Adipose
chr17_27035335	chr17	27065211	ENSG00000167536	DHRS13	TC	Adipose
chr17_27035335	chr17	27056026	ENSG00000109118	PHF12	TC	Adipose
chr17_27035335	chr17	27065211	ENSG00000109118	PHF12	TC	Adipose
chr17_27035335	chr17	27056026	ENSG00000265908	RP11-20B24.6	TC	Adipose
chr17_27035335	chr17	27065211	ENSG00000265908	RP11-20B24.6	TC	Adipose
chr17_27035335	chr17	27056026	ENSG00000179761	PIPOX	TC	Adipose
chr17_27035335	chr17	27065211	ENSG00000179761	PIPOX	TC	Adipose
chr17_27035335	chr17	27056026	ENSG00000063015	SEZ6	TC	Adipose
chr17_27035335	chr17	27065211	ENSG00000063015	SEZ6	TC	Adipose
chr17_37070737	chr17	37421767	ENSG00000125686	MED1	TC	Adipose
chr17_37070737	chr17	37425238	ENSG00000125686	MED1	TC	Adipose
chr17_37070737	chr17	37425262	ENSG00000125686	MED1	TC	Adipose
chr17_37070737	chr17	37425587	ENSG00000125686	MED1	TC	Adipose
chr17_37070737	chr17	37426201	ENSG00000125686	MED1	TC	Adipose
chr17_37070737	chr17	37426441	ENSG00000125686	MED1	TC	Adipose
chr17_37070737	chr17	37415544	ENSG00000167258	CDK12	TC	Adipose
chr17_37070737	chr17	37415870	ENSG00000167258	CDK12	TC	Adipose
chr17_37070737	chr17	37417575	ENSG00000167258	CDK12	TC	Adipose
chr17_37070737	chr17	37418211	ENSG00000167258	CDK12	TC	Adipose
chr17_37070737	chr17	37419220	ENSG00000167258	CDK12	TC	Adipose
chr17_37070737	chr17	37419317	ENSG00000167258	CDK12	TC	Adipose
chr17_37070737	chr17	37421767	ENSG00000167258	CDK12	TC	Adipose
chr17_37070737	chr17	37425238	ENSG00000167258	CDK12	TC	Adipose
chr17_37070737	chr17	37425262	ENSG00000167258	CDK12	TC	Adipose
chr17_37070737	chr17	37425587	ENSG00000167258	CDK12	TC	Adipose
chr17_37070737	chr17	37426201	ENSG00000167258	CDK12	TC	Adipose
chr17_37070737	chr17	37426441	ENSG00000167258	CDK12	TC	Adipose
chr17_37070737	chr17	37430519	ENSG00000167258	CDK12	TC	Adipose
chr17_37070737	chr17	37432683	ENSG00000167258	CDK12	TC	Adipose
chr17_37070737	chr17	37433021	ENSG00000167258	CDK12	TC	Adipose
chr17_37070737	chr17	37433517	ENSG00000167258	CDK12	TC	Adipose
chr17_37070737	chr17	37436966	ENSG00000167258	CDK12	TC	Adipose
chr17_37070737	chr17	37439496	ENSG00000167258	CDK12	TC	Adipose
chr17_37070737	chr17	37440439	ENSG00000167258	CDK12	TC	Adipose
chr17_37070737	chr17	37430519	ENSG00000223091	RNU6-981P	TC	Adipose
chr17_37070737	chr17	37432683	ENSG00000223091	RNU6-981P	TC	Adipose
chr17_37070737	chr17	37433021	ENSG00000223091	RNU6-981P	TC	Adipose
chr17_37070737	chr17	37433517	ENSG00000223091	RNU6-981P	TC	Adipose
chr17_37070737	chr17	37436966	ENSG00000223091	RNU6-981P	TC	Adipose
chr17_37070737	chr17	37439496	ENSG00000223091	RNU6-981P	TC	Adipose
chr17_37070737	chr17	37440439	ENSG00000223091	RNU6-981P	TC	Adipose
chr17_39967442	chr17	40403935	ENSG00000173786	CNP	TC	Adipose
chr17_39967442	chr17	40403935	ENSG00000033627	ATP6V0A1	TC	Adipose
chr17_39967442	chr17	40403935	ENSG00000265611	MIR5010	TC	Adipose
chr17_40536804	chr17	40499533	ENSG00000033627	ATP6V0A1	TC	Adipose
chr17_40536804	chr17	40499533	ENSG00000265611	MIR5010	TC	Adipose
chr17_46529501	chr17	46529501	ENSG00000120093	HOXB3	TC	Adipose
chr17_46529501	chr17	46529564	ENSG00000120093	HOXB3	TC	Adipose
chr17_46529501	chr17	46529501	ENSG00000182742	HOXB4	TC	Adipose
chr17_46529501	chr17	46529564	ENSG00000182742	HOXB4	TC	Adipose
chr17_46529501	chr17	46529501	ENSG00000257178	MIR10A	TC	Adipose
chr17_46529501	chr17	46529564	ENSG00000257178	MIR10A	TC	Adipose
chr17_49252238	chr17	49252238	ENSG00000238815	snoU13	TC	Adipose
chr17_49252238	chr17	49252238	ENSG00000011258	MBTD1	TC	Adipose
chr17_49252238	chr17	49252238	ENSG00000011260	UTP18	TC	Adipose
chr17_55419694	chr17	55620249	ENSG00000153944	MSI2	TC	Adipose
chr17_55419694	chr17	55208789	ENSG00000238447	RNU7-134P	TC	Adipose
chr17_55419694	chr17	55221174	ENSG00000238447	RNU7-134P	TC	Adipose
chr17_55419694	chr17	55221751	ENSG00000238447	RNU7-134P	TC	Adipose
chr17_55419694	chr17	55345598	ENSG00000238447	RNU7-134P	TC	Adipose
chr17_55419694	chr17	55351994	ENSG00000238447	RNU7-134P	TC	Adipose
chr17_55419694	chr17	55208789	ENSG00000181610	MRPS23	TC	Adipose
chr17_55419694	chr17	55169997	ENSG00000136451	VEZF1	TC	Adipose
chr17_55419694	chr17	55221174	ENSG00000141194	OR4D1	TC	Adipose
chr17_55419694	chr17	55221751	ENSG00000141194	OR4D1	TC	Adipose
chr17_55419694	chr17	55221174	ENSG00000229590	MSX2P1	TC	Adipose
chr17_55419694	chr17	55221751	ENSG00000229590	MSX2P1	TC	Adipose
chr17_57926911	chr17	57986975	ENSG00000141367	CLTC	TC	Adipose
chr17_57926911	chr17	57826731	ENSG00000199004	MIR21	TC	Adipose
chr17_57926911	chr17	57826731	ENSG00000201524	RNU6-450P	TC	Adipose
chr17_57926911	chr17	57859210	ENSG00000199004	MIR21	TC	Adipose
chr17_57926911	chr17	57859210	ENSG00000201524	RNU6-450P	TC	Adipose
chr17_57926911	chr17	57875292	ENSG00000199004	MIR21	TC	Adipose
chr17_57926911	chr17	57875396	ENSG00000199004	MIR21	TC	Adipose
chr17_57926911	chr17	57879610	ENSG00000199004	MIR21	TC	Adipose
chr17_57926911	chr17	57883646	ENSG00000199004	MIR21	TC	Adipose
chr17_57926911	chr17	57889192	ENSG00000199004	MIR21	TC	Adipose
chr17_57926911	chr17	57875292	ENSG00000201524	RNU6-450P	TC	Adipose
chr17_57926911	chr17	57875396	ENSG00000201524	RNU6-450P	TC	Adipose
chr17_57926911	chr17	57879610	ENSG00000201524	RNU6-450P	TC	Adipose
chr17_57926911	chr17	57883646	ENSG00000201524	RNU6-450P	TC	Adipose
chr17_57926911	chr17	57889192	ENSG00000201524	RNU6-450P	TC	Adipose
chr17_57926911	chr17	57826731	ENSG00000108423	TUBD1	TC	Adipose
chr17_57926911	chr17	57826731	ENSG00000270264	NDUFB8P2	TC	Adipose
chr17_57926911	chr17	57826731	ENSG00000108443	RPS6KB1	TC	Adipose
chr17_64224775	chr17	64224775	ENSG00000207943	MIR634	TC	Adipose
chr17_65123352	chr17	65144224	ENSG00000197170	PSMD12	TC	Adipose
chr17_65123352	chr17	65146829	ENSG00000197170	PSMD12	TC	Adipose
chr17_72745313	chr17	72457963	ENSG00000257008	GPR142	TC	Adipose
chr17_72745313	chr17	72459462	ENSG00000257008	GPR142	TC	Adipose
chr17_72745313	chr17	73046758	ENSG00000109089	CDR2L	TC	Adipose
chr17_72745313	chr17	73047721	ENSG00000109089	CDR2L	TC	Adipose
chr17_72745313	chr17	73186204	ENSG00000180901	KCTD2	TC	Adipose
chr17_72745313	chr17	73188161	ENSG00000180901	KCTD2	TC	Adipose
chr17_72745313	chr17	73191748	ENSG00000180901	KCTD2	TC	Adipose
chr17_72745313	chr17	73186204	ENSG00000167863	ATP5H	TC	Adipose
chr17_72745313	chr17	73188161	ENSG00000167863	ATP5H	TC	Adipose
chr17_72745313	chr17	73191748	ENSG00000167863	ATP5H	TC	Adipose
chr17_72745313	chr17	73051440	ENSG00000125450	NUP85	TC	Adipose
chr17_73767437	chr17	73767437	ENSG00000266714	MYO15B	TC	Adipose
chr17_73767437	chr17	73767437	ENSG00000108469	RECQL5	TC	Adipose
chr17_73767437	chr17	73767437	ENSG00000204323	SMIM5	TC	Adipose
chr17_73767437	chr17	73767437	ENSG00000161526	SAP30BP	TC	Adipose
chr18_2989738	chr18	2936036	ENSG00000238425	snoU13	TC	Adipose
chr18_2989738	chr18	2951876	ENSG00000238425	snoU13	TC	Adipose
chr18_2989738	chr18	2969355	ENSG00000238425	snoU13	TC	Adipose
chr18_2989738	chr18	2969374	ENSG00000238425	snoU13	TC	Adipose
chr18_2989738	chr18	2952799	ENSG00000101577	LPIN2	TC	Adipose
chr18_2989738	chr18	2952988	ENSG00000101577	LPIN2	TC	Adipose
chr18_2989738	chr18	2952799	ENSG00000101605	MYOM1	TC	Adipose
chr18_2989738	chr18	2952988	ENSG00000101605	MYOM1	TC	Adipose
chr18_2989738	chr18	2969355	ENSG00000101605	MYOM1	TC	Adipose
chr18_2989738	chr18	2969374	ENSG00000101605	MYOM1	TC	Adipose
chr18_2989738	chr18	2936036	ENSG00000177337	DLGAP1-AS1	TC	Adipose
chr18_55322502	chr18	55322011	ENSG00000081923	ATP8B1	TC	Adipose
chr18_55322502	chr18	55322502	ENSG00000081923	ATP8B1	TC	Adipose
chr18_61034420	chr18	60632024	ENSG00000081913	PHLPP1	TC	Adipose
chr18_61034420	chr18	60632198	ENSG00000081913	PHLPP1	TC	Adipose
chr18_61034420	chr18	60610965	ENSG00000206746	RNU6-142P	TC	Adipose
chr18_61034420	chr18	60682668	ENSG00000171791	BCL2	TC	Adipose
chr18_61034420	chr18	60683139	ENSG00000171791	BCL2	TC	Adipose
chr18_61034420	chr18	60689380	ENSG00000171791	BCL2	TC	Adipose
chr18_61034420	chr18	60691936	ENSG00000171791	BCL2	TC	Adipose
chr18_61034420	chr18	60799611	ENSG00000171791	BCL2	TC	Adipose
chr18_61034420	chr18	60802961	ENSG00000171791	BCL2	TC	Adipose
chr18_61034420	chr18	60818048	ENSG00000171791	BCL2	TC	Adipose
chr18_61034420	chr18	60845435	ENSG00000171791	BCL2	TC	Adipose
chr18_61034420	chr18	60847525	ENSG00000171791	BCL2	TC	Adipose
chr18_61034420	chr18	60897822	ENSG00000171791	BCL2	TC	Adipose
chr18_61034420	chr18	60907919	ENSG00000171791	BCL2	TC	Adipose
chr18_61034420	chr18	60907921	ENSG00000171791	BCL2	TC	Adipose
chr18_61034420	chr18	60908647	ENSG00000171791	BCL2	TC	Adipose
chr18_61034420	chr18	61505542	ENSG00000166634	SERPINB12	TC	Adipose
chr18_61034420	chr18	61511914	ENSG00000166634	SERPINB12	TC	Adipose
chr18_61034420	chr18	61505542	ENSG00000197641	SERPINB13	TC	Adipose
chr18_61034420	chr18	61511914	ENSG00000197641	SERPINB13	TC	Adipose
chr18_61034420	chr18	61273398	ENSG00000166396	SERPINB7	TC	Adipose
chr18_61034420	chr18	61274080	ENSG00000166396	SERPINB7	TC	Adipose
chr18_61034420	chr18	61274940	ENSG00000166396	SERPINB7	TC	Adipose
chr18_61034420	chr18	61275816	ENSG00000166396	SERPINB7	TC	Adipose
chr18_61034420	chr18	61187738	ENSG00000197632	SERPINB2	TC	Adipose
chr18_61034420	chr18	61187738	ENSG00000242550	SERPINB10	TC	Adipose
chr18_61034420	chr18	61187738	ENSG00000221887	HMSD	TC	Adipose
chr18_77766322	chr18	77350180	ENSG00000131196	NFATC1	TC	Adipose
chr18_77766322	chr18	77396052	ENSG00000131196	NFATC1	TC	Adipose
chr18_77766322	chr18	77399874	ENSG00000131196	NFATC1	TC	Adipose
chr18_77766322	chr18	77402762	ENSG00000131196	NFATC1	TC	Adipose
chr18_77766322	chr18	77404160	ENSG00000131196	NFATC1	TC	Adipose
chr18_77766322	chr18	77784715	ENSG00000131196	NFATC1	TC	Adipose
chr18_77766322	chr18	77786912	ENSG00000131196	NFATC1	TC	Adipose
chr18_77766322	chr18	77787516	ENSG00000131196	NFATC1	TC	Adipose
chr18_77766322	chr18	77513293	ENSG00000141759	TXNL4A	TC	Adipose
chr18_77766322	chr18	77513293	ENSG00000267127	RP11-795F19.5	TC	Adipose
chr18_77766322	chr18	77513293	ENSG00000101546	RBFA	TC	Adipose
chr18_77766322	chr18	77867027	ENSG00000141759	TXNL4A	TC	Adipose
chr18_77766322	chr18	77867027	ENSG00000267127	RP11-795F19.5	TC	Adipose
chr18_77766322	chr18	77867027	ENSG00000101546	RBFA	TC	Adipose
chr19_9166302	chr19	9514836	ENSG00000167785	ZNF558	TC	Adipose
chr19_9166302	chr19	9514836	ENSG00000170948	MBD3L1	TC	Adipose
chr19_9166302	chr19	9514836	ENSG00000269400	CTD-2529P6.4	TC	Adipose
chr19_9901805	chr19	10388462	ENSG00000105397	TYK2	TC	Adipose
chr19_9901805	chr19	10389387	ENSG00000105397	TYK2	TC	Adipose
chr19_9901805	chr19	10391464	ENSG00000105397	TYK2	TC	Adipose
chr19_17252151	chr19	17516628	ENSG00000188051	TMEM221	TC	Adipose
chr19_17252151	chr19	17516689	ENSG00000188051	TMEM221	TC	Adipose
chr19_17252151	chr19	17516764	ENSG00000188051	TMEM221	TC	Adipose
chr19_17252151	chr19	17516628	ENSG00000269736	CTD-2521M24.11	TC	Adipose
chr19_17252151	chr19	17516689	ENSG00000269736	CTD-2521M24.11	TC	Adipose
chr19_17252151	chr19	17516764	ENSG00000269736	CTD-2521M24.11	TC	Adipose
chr19_17252151	chr19	17516628	ENSG00000222805	AC010319.1	TC	Adipose
chr19_17252151	chr19	17516689	ENSG00000222805	AC010319.1	TC	Adipose
chr19_17252151	chr19	17516764	ENSG00000222805	AC010319.1	TC	Adipose
chr19_17252151	chr19	17516628	ENSG00000248099	INSL3	TC	Adipose
chr19_17252151	chr19	17516689	ENSG00000248099	INSL3	TC	Adipose
chr19_17252151	chr19	17516764	ENSG00000248099	INSL3	TC	Adipose
chr19_17252151	chr19	17488607	ENSG00000105640	RPL18A	TC	Adipose
chr19_17252151	chr19	17489149	ENSG00000105640	RPL18A	TC	Adipose
chr19_17252151	chr19	17490013	ENSG00000105640	RPL18A	TC	Adipose
chr19_17252151	chr19	17507097	ENSG00000105640	RPL18A	TC	Adipose
chr19_17252151	chr19	17488607	ENSG00000207166	SNORA68	TC	Adipose
chr19_17252151	chr19	17489149	ENSG00000207166	SNORA68	TC	Adipose
chr19_17252151	chr19	17490013	ENSG00000207166	SNORA68	TC	Adipose
chr19_17252151	chr19	17507097	ENSG00000207166	SNORA68	TC	Adipose
chr19_17252151	chr19	17516628	ENSG00000105640	RPL18A	TC	Adipose
chr19_17252151	chr19	17516689	ENSG00000105640	RPL18A	TC	Adipose
chr19_17252151	chr19	17516764	ENSG00000105640	RPL18A	TC	Adipose
chr19_17252151	chr19	17516628	ENSG00000207166	SNORA68	TC	Adipose
chr19_17252151	chr19	17516689	ENSG00000207166	SNORA68	TC	Adipose
chr19_17252151	chr19	17516764	ENSG00000207166	SNORA68	TC	Adipose
chr19_20213781	chr19	19717056	ENSG00000064547	LPAR2	TC	Adipose
chr19_20213781	chr19	19717056	ENSG00000089639	GMIP	TC	Adipose
chr19_20213781	chr19	19717056	ENSG00000105726	ATP13A1	TC	Adipose
chr19_38444695	chr19	38387834	ENSG00000099337	KCNK6	TC	Adipose
chr19_38444695	chr19	38389550	ENSG00000099337	KCNK6	TC	Adipose
chr19_38444695	chr19	38387834	ENSG00000268913	AC026806.2	TC	Adipose
chr19_38444695	chr19	38389550	ENSG00000268913	AC026806.2	TC	Adipose
chr19_38444695	chr19	38387834	ENSG00000099338	CATSPERG	TC	Adipose
chr19_38444695	chr19	38389550	ENSG00000099338	CATSPERG	TC	Adipose
chr19_41754430	chr19	41806550	ENSG00000105323	HNRNPUL1	TC	Adipose
chr19_56102362	chr19	55730314	ENSG00000080031	PTPRH	TC	Adipose
chr19_56102362	chr19	55731740	ENSG00000080031	PTPRH	TC	Adipose
chr19_56102362	chr19	55754475	ENSG00000180089	TMEM86B	TC	Adipose
chr19_56102362	chr19	55754475	ENSG00000269808	AC010327.2	TC	Adipose
chr19_56102362	chr19	55614992	ENSG00000090971	NAT14	TC	Adipose
chr19_56102362	chr19	55614992	ENSG00000179954	SSC5D	TC	Adipose
chr19_56102362	chr19	55614992	ENSG00000187550	SBK2	TC	Adipose
chr19_56102362	chr19	55614992	ENSG00000231274	SBK3	TC	Adipose
chr19_56102362	chr19	56364542	ENSG00000196724	ZNF418	TC	Adipose
chr2_24726602	chr2	24726602	ENSG00000206732	RNU6-936P	TC	Adipose
chr2_25633242	chr2	25176200	ENSG00000115138	POMC	TC	Adipose
chr2_25633242	chr2	25176277	ENSG00000115138	POMC	TC	Adipose
chr2_25633242	chr2	25741656	ENSG00000221445	MIR1301	TC	Adipose
chr2_25633242	chr2	25743236	ENSG00000221445	MIR1301	TC	Adipose
chr2_25633242	chr2	25745435	ENSG00000221445	MIR1301	TC	Adipose
chr2_25633242	chr2	25748154	ENSG00000221445	MIR1301	TC	Adipose
chr2_25633242	chr2	25748780	ENSG00000221445	MIR1301	TC	Adipose
chr2_25633242	chr2	25801898	ENSG00000119772	DNMT3A	TC	Adipose
chr2_25633242	chr2	25879185	ENSG00000119772	DNMT3A	TC	Adipose
chr2_25633242	chr2	25883660	ENSG00000119772	DNMT3A	TC	Adipose
chr2_25633242	chr2	25583170	ENSG00000138101	DTNB	TC	Adipose
chr2_46166321	chr2	46166321	ENSG00000171132	PRKCE	TC	Adipose
chr2_46166321	chr2	46166321	ENSG00000228481	U51244.2	TC	Adipose
chr2_61563408	chr2	61426155	ENSG00000234624	AC016894.1	TC	Adipose
chr2_61563408	chr2	61427030	ENSG00000234624	AC016894.1	TC	Adipose
chr2_61563408	chr2	61435085	ENSG00000234624	AC016894.1	TC	Adipose
chr2_61563408	chr2	61426155	ENSG00000206937	SNORA70B	TC	Adipose
chr2_61563408	chr2	61427030	ENSG00000206937	SNORA70B	TC	Adipose
chr2_61563408	chr2	61435085	ENSG00000206937	SNORA70B	TC	Adipose
chr2_61563408	chr2	61440552	ENSG00000115464	USP34	TC	Adipose
chr2_61563408	chr2	61440552	ENSG00000270820	RP11-355B11.2	TC	Adipose
chr2_61563408	chr2	61498662	ENSG00000115464	USP34	TC	Adipose
chr2_61563408	chr2	61499019	ENSG00000115464	USP34	TC	Adipose
chr2_61563408	chr2	61498662	ENSG00000270820	RP11-355B11.2	TC	Adipose
chr2_61563408	chr2	61499019	ENSG00000270820	RP11-355B11.2	TC	Adipose
chr2_61563408	chr2	61511819	ENSG00000115464	USP34	TC	Adipose
chr2_61563408	chr2	61512760	ENSG00000115464	USP34	TC	Adipose
chr2_61563408	chr2	61513449	ENSG00000115464	USP34	TC	Adipose
chr2_61563408	chr2	61511819	ENSG00000270820	RP11-355B11.2	TC	Adipose
chr2_61563408	chr2	61512760	ENSG00000270820	RP11-355B11.2	TC	Adipose
chr2_61563408	chr2	61513449	ENSG00000270820	RP11-355B11.2	TC	Adipose
chr2_61563408	chr2	61594041	ENSG00000115464	USP34	TC	Adipose
chr2_61563408	chr2	61595416	ENSG00000115464	USP34	TC	Adipose
chr2_61563408	chr2	61595504	ENSG00000115464	USP34	TC	Adipose
chr2_61563408	chr2	61594041	ENSG00000270820	RP11-355B11.2	TC	Adipose
chr2_61563408	chr2	61595416	ENSG00000270820	RP11-355B11.2	TC	Adipose
chr2_61563408	chr2	61595504	ENSG00000270820	RP11-355B11.2	TC	Adipose
chr2_61563408	chr2	61557949	ENSG00000170264	FAM161A	TC	Adipose
chr2_61563408	chr2	61557949	ENSG00000230702	RP11-681L4.1	TC	Adipose
chr2_65601600	chr2	65577651	ENSG00000198369	SPRED2	TC	Adipose
chr2_70471899	chr2	70456586	ENSG00000124380	SNRNP27	TC	Adipose
chr2_85874044	chr2	85826721	ENSG00000042493	CAPG	TC	Adipose
chr2_85874044	chr2	85828014	ENSG00000042493	CAPG	TC	Adipose
chr2_85874044	chr2	85826721	ENSG00000152292	SH2D6	TC	Adipose
chr2_85874044	chr2	85828014	ENSG00000152292	SH2D6	TC	Adipose
chr2_85874044	chr2	85847085	ENSG00000042493	CAPG	TC	Adipose
chr2_85874044	chr2	85853463	ENSG00000042493	CAPG	TC	Adipose
chr2_85874044	chr2	85854476	ENSG00000042493	CAPG	TC	Adipose
chr2_85874044	chr2	85860228	ENSG00000042493	CAPG	TC	Adipose
chr2_85874044	chr2	85847085	ENSG00000152292	SH2D6	TC	Adipose
chr2_85874044	chr2	85853463	ENSG00000152292	SH2D6	TC	Adipose
chr2_85874044	chr2	85854476	ENSG00000152292	SH2D6	TC	Adipose
chr2_85874044	chr2	85860228	ENSG00000152292	SH2D6	TC	Adipose
chr2_225466404	chr2	225396606	ENSG00000170485	NPAS2	TC	Adipose
chr2_225466404	chr2	225396873	ENSG00000170485	NPAS2	TC	Adipose
chr2_225466404	chr2	225396606	ENSG00000232034	AC092168.2	TC	Adipose
chr2_225466404	chr2	225396873	ENSG00000232034	AC092168.2	TC	Adipose
chr2_109146017	chr2	109071822	ENSG00000198203	SULT1C2	TC	Adipose
chr2_118224104	chr2	118675337	ENSG00000144119	C1QL2	TC	Adipose
chr2_118224104	chr2	118676385	ENSG00000144119	C1QL2	TC	Adipose
chr2_134874008	chr2	135014116	ENSG00000152127	MGAT5	TC	Adipose
chr2_134874008	chr2	135014116	ENSG00000263813	MIR3679	TC	Adipose
chr2_136898078	chr2	136407479	ENSG00000115839	RAB3GAP1	TC	Adipose
chr2_135429288	chr2	135907088	ENSG00000121988	ZRANB3	TC	Adipose
chr2_135954797	chr2	135907088	ENSG00000121988	ZRANB3	TC	Adipose
chr2_135429288	chr2	135907088	ENSG00000048991	R3HDM1	TC	Adipose
chr2_135954797	chr2	135907088	ENSG00000048991	R3HDM1	TC	Adipose
chr2_163110536	chr2	163089688	ENSG00000197635	DPP4	TC	Adipose
chr2_163110536	chr2	163089688	ENSG00000230918	AC008063.2	TC	Adipose
chr2_163110536	chr2	163154363	ENSG00000197635	DPP4	TC	Adipose
chr2_163110536	chr2	163154363	ENSG00000230918	AC008063.2	TC	Adipose
chr2_163110536	chr2	163154363	ENSG00000115263	GCG	TC	Adipose
chr2_163110536	chr2	162861472	ENSG00000078098	FAP	TC	Adipose
chr2_163110536	chr2	162885876	ENSG00000078098	FAP	TC	Adipose
chr2_163110536	chr2	163076146	ENSG00000078098	FAP	TC	Adipose
chr2_174235962	chr2	174061497	ENSG00000091436	MLTK	TC	Adipose
chr2_174235962	chr2	173856898	ENSG00000236391	AC092573.2	TC	Adipose
chr2_174235962	chr2	173862477	ENSG00000236391	AC092573.2	TC	Adipose
chr2_174235962	chr2	173856898	ENSG00000144354	CDCA7	TC	Adipose
chr2_174235962	chr2	173862477	ENSG00000144354	CDCA7	TC	Adipose
chr2_198171098	chr2	198362263	ENSG00000239161	snoU13	TC	Adipose
chr2_198171098	chr2	198116099	ENSG00000197121	PGAP1	TC	Adipose
chr2_198171098	chr2	198277896	ENSG00000197121	PGAP1	TC	Adipose
chr2_198171098	chr2	198279043	ENSG00000197121	PGAP1	TC	Adipose
chr2_198171098	chr2	198608890	ENSG00000065413	ANKRD44	TC	Adipose
chr2_198171098	chr2	198608890	ENSG00000225979	AC010746.3	TC	Adipose
chr2_202223566	chr2	202048123	ENSG00000196290	NIF3L1	TC	Adipose
chr2_202223566	chr2	202048579	ENSG00000196290	NIF3L1	TC	Adipose
chr2_202223566	chr2	202048123	ENSG00000252916	RNU6-762P	TC	Adipose
chr2_202223566	chr2	202048579	ENSG00000252916	RNU6-762P	TC	Adipose
chr2_202223566	chr2	202600118	ENSG00000115942	ORC2	TC	Adipose
chr2_202223566	chr2	202600118	ENSG00000183308	AC005037.3	TC	Adipose
chr2_202223566	chr2	202320155	ENSG00000082146	STRADB	TC	Adipose
chr2_202223566	chr2	202320158	ENSG00000082146	STRADB	TC	Adipose
chr2_202223566	chr2	202320155	ENSG00000155754	ALS2CR11	TC	Adipose
chr2_202223566	chr2	202320158	ENSG00000155754	ALS2CR11	TC	Adipose
chr2_202223566	chr2	202320155	ENSG00000155755	TMEM237	TC	Adipose
chr2_202223566	chr2	202320158	ENSG00000155755	TMEM237	TC	Adipose
chr2_202223566	chr2	202320155	ENSG00000241790	ENO1P4	TC	Adipose
chr2_202223566	chr2	202320158	ENSG00000241790	ENO1P4	TC	Adipose
chr2_202223566	chr2	202320155	ENSG00000222972	RNU6-651P	TC	Adipose
chr2_202223566	chr2	202320158	ENSG00000222972	RNU6-651P	TC	Adipose
chr2_25633242	chr2	25671772	ENSG00000144410	CPO	TC	Adipose
chr2_228451050	chr2	228565078	ENSG00000266382	MIR5703	TC	Adipose
chr2_228451050	chr2	228565078	ENSG00000173744	AGFG1	TC	Adipose
chr20_3689420	chr20	3602173	ENSG00000201294	RNU6-1019P	TC	Adipose
chr20_3689420	chr20	3603636	ENSG00000201294	RNU6-1019P	TC	Adipose
chr20_3689420	chr20	3602173	ENSG00000226632	UBE2V1P1	TC	Adipose
chr20_3689420	chr20	3603636	ENSG00000226632	UBE2V1P1	TC	Adipose
chr20_3689420	chr20	3543409	ENSG00000201346	U3	TC	Adipose
chr20_3689420	chr20	3543409	ENSG00000125861	GFRA4	TC	Adipose
chr20_3689420	chr20	3543409	ENSG00000149451	ADAM33	TC	Adipose
chr20_3689420	chr20	3733344	ENSG00000125861	GFRA4	TC	Adipose
chr20_3689420	chr20	3733344	ENSG00000149451	ADAM33	TC	Adipose
chr20_3689420	chr20	3733344	ENSG00000132622	HSPA12B	TC	Adipose
chr20_3689420	chr20	3809231	ENSG00000125843	AP5S1	TC	Adipose
chr20_5547384	chr20	5547384	ENSG00000088766	CRLS1	TC	Adipose
chr20_17844684	chr20	17844684	ENSG00000125864	BFSP1	TC	Adipose
chr20_17844684	chr20	17844684	ENSG00000125868	DSTN	TC	Adipose
chr20_17844684	chr20	17844684	ENSG00000125844	RRBP1	TC	Adipose
chr20_17844684	chr20	17844684	ENSG00000125888	BANF2	TC	Adipose
chr20_25207931	chr20	25226192	ENSG00000154930	ACSS1	TC	Adipose
chr20_25207931	chr20	25361701	ENSG00000154930	ACSS1	TC	Adipose
chr20_25207931	chr20	25363591	ENSG00000154930	ACSS1	TC	Adipose
chr20_25207931	chr20	25366065	ENSG00000154930	ACSS1	TC	Adipose
chr20_25207931	chr20	25366424	ENSG00000154930	ACSS1	TC	Adipose
chr20_25207931	chr20	25366625	ENSG00000154930	ACSS1	TC	Adipose
chr20_25207931	chr20	25180113	ENSG00000100994	PYGB	TC	Adipose
chr20_25207931	chr20	25206654	ENSG00000100994	PYGB	TC	Adipose
chr20_25207931	chr20	25207931	ENSG00000100994	PYGB	TC	Adipose
chr20_25207931	chr20	25208272	ENSG00000100994	PYGB	TC	Adipose
chr20_25207931	chr20	25208990	ENSG00000100994	PYGB	TC	Adipose
chr20_25207931	chr20	25209299	ENSG00000100994	PYGB	TC	Adipose
chr20_25207931	chr20	25210827	ENSG00000100994	PYGB	TC	Adipose
chr20_25207931	chr20	25231858	ENSG00000100994	PYGB	TC	Adipose
chr20_25207931	chr20	25232097	ENSG00000100994	PYGB	TC	Adipose
chr20_25207931	chr20	25232300	ENSG00000100994	PYGB	TC	Adipose
chr20_25207931	chr20	25235736	ENSG00000100994	PYGB	TC	Adipose
chr20_25207931	chr20	25237390	ENSG00000100994	PYGB	TC	Adipose
chr20_25207931	chr20	25238173	ENSG00000100994	PYGB	TC	Adipose
chr20_25207931	chr20	25238309	ENSG00000100994	PYGB	TC	Adipose
chr20_25207931	chr20	25241155	ENSG00000100994	PYGB	TC	Adipose
chr20_25207931	chr20	25241295	ENSG00000100994	PYGB	TC	Adipose
chr20_25207931	chr20	25241345	ENSG00000100994	PYGB	TC	Adipose
chr20_25207931	chr20	25361701	ENSG00000100994	PYGB	TC	Adipose
chr20_25207931	chr20	25363591	ENSG00000100994	PYGB	TC	Adipose
chr20_25207931	chr20	25366065	ENSG00000100994	PYGB	TC	Adipose
chr20_25207931	chr20	25366424	ENSG00000100994	PYGB	TC	Adipose
chr20_25207931	chr20	25366625	ENSG00000100994	PYGB	TC	Adipose
chr20_25207931	chr20	25392529	ENSG00000100994	PYGB	TC	Adipose
chr20_25207931	chr20	25392974	ENSG00000100994	PYGB	TC	Adipose
chr20_25207931	chr20	25398876	ENSG00000100994	PYGB	TC	Adipose
chr20_25207931	chr20	25405118	ENSG00000100994	PYGB	TC	Adipose
chr20_25207931	chr20	25405186	ENSG00000100994	PYGB	TC	Adipose
chr20_25207931	chr20	25410259	ENSG00000100994	PYGB	TC	Adipose
chr20_25207931	chr20	25512604	ENSG00000100994	PYGB	TC	Adipose
chr20_25207931	chr20	25521057	ENSG00000100994	PYGB	TC	Adipose
chr20_25207931	chr20	25521346	ENSG00000100994	PYGB	TC	Adipose
chr20_25207931	chr20	25526668	ENSG00000100994	PYGB	TC	Adipose
chr20_25207931	chr20	25430680	ENSG00000101004	NINL	TC	Adipose
chr20_25207931	chr20	25430745	ENSG00000101004	NINL	TC	Adipose
chr20_25207931	chr20	25512604	ENSG00000101004	NINL	TC	Adipose
chr20_25207931	chr20	25521057	ENSG00000101004	NINL	TC	Adipose
chr20_25207931	chr20	25521346	ENSG00000101004	NINL	TC	Adipose
chr20_25207931	chr20	25395878	ENSG00000251883	RNU6ATAC17P	TC	Adipose
chr20_25207931	chr20	25397257	ENSG00000251883	RNU6ATAC17P	TC	Adipose
chr20_25207931	chr20	25430680	ENSG00000251883	RNU6ATAC17P	TC	Adipose
chr20_25207931	chr20	25430745	ENSG00000251883	RNU6ATAC17P	TC	Adipose
chr20_25207931	chr20	25512604	ENSG00000170191	NANP	TC	Adipose
chr20_25207931	chr20	25512604	ENSG00000213742	RP4-694B14.5	TC	Adipose
chr20_25207931	chr20	25521057	ENSG00000170191	NANP	TC	Adipose
chr20_25207931	chr20	25521346	ENSG00000170191	NANP	TC	Adipose
chr20_25207931	chr20	25521057	ENSG00000213742	RP4-694B14.5	TC	Adipose
chr20_25207931	chr20	25521346	ENSG00000213742	RP4-694B14.5	TC	Adipose
chr20_30751409	chr20	30939540	ENSG00000230613	HM13-AS1	TC	Adipose
chr20_30751409	chr20	30942598	ENSG00000230613	HM13-AS1	TC	Adipose
chr20_30751409	chr20	30942820	ENSG00000230613	HM13-AS1	TC	Adipose
chr20_30751409	chr20	30944258	ENSG00000230613	HM13-AS1	TC	Adipose
chr20_30751409	chr20	30939540	ENSG00000201770	RNU6-384P	TC	Adipose
chr20_30751409	chr20	30942598	ENSG00000201770	RNU6-384P	TC	Adipose
chr20_30751409	chr20	30942820	ENSG00000201770	RNU6-384P	TC	Adipose
chr20_30751409	chr20	30944258	ENSG00000201770	RNU6-384P	TC	Adipose
chr20_30751409	chr20	30711284	ENSG00000149599	DUSP15	TC	Adipose
chr20_30751409	chr20	30711284	ENSG00000131044	TTLL9	TC	Adipose
chr20_30751409	chr20	30711284	ENSG00000170471	RALGAPB	TC	Adipose
chr20_47541517	chr20	47610297	ENSG00000124228	DDX27	TC	Adipose
chr20_47541517	chr20	47610896	ENSG00000124228	DDX27	TC	Adipose
chr20_47541517	chr20	47639737	ENSG00000124228	DDX27	TC	Adipose
chr20_47541517	chr20	47640029	ENSG00000124228	DDX27	TC	Adipose
chr20_47541517	chr20	47641339	ENSG00000124228	DDX27	TC	Adipose
chr20_47541517	chr20	47642476	ENSG00000124228	DDX27	TC	Adipose
chr20_47541517	chr20	47642579	ENSG00000124228	DDX27	TC	Adipose
chr20_47541517	chr20	47643554	ENSG00000124228	DDX27	TC	Adipose
chr20_47541517	chr20	47644032	ENSG00000124228	DDX27	TC	Adipose
chr20_47541517	chr20	47645989	ENSG00000124228	DDX27	TC	Adipose
chr20_47541517	chr20	47646621	ENSG00000124228	DDX27	TC	Adipose
chr20_47541517	chr20	47646932	ENSG00000124228	DDX27	TC	Adipose
chr20_47541517	chr20	47647417	ENSG00000124228	DDX27	TC	Adipose
chr20_47541517	chr20	47647662	ENSG00000124228	DDX27	TC	Adipose
chr20_47541517	chr20	47647876	ENSG00000124228	DDX27	TC	Adipose
chr20_47541517	chr20	47648856	ENSG00000124228	DDX27	TC	Adipose
chr20_47541517	chr20	47665825	ENSG00000124228	DDX27	TC	Adipose
chr20_52535287	chr20	52535287	ENSG00000171940	ZNF217	TC	Adipose
chr20_52535287	chr20	52535400	ENSG00000171940	ZNF217	TC	Adipose
chr20_52535287	chr20	52536425	ENSG00000171940	ZNF217	TC	Adipose
chr20_52535287	chr20	52535287	ENSG00000238468	RNU7-14P	TC	Adipose
chr20_52535287	chr20	52535400	ENSG00000238468	RNU7-14P	TC	Adipose
chr20_52535287	chr20	52536425	ENSG00000238468	RNU7-14P	TC	Adipose
chr21_33112255	chr21	33054727	ENSG00000159055	MIS18A	TC	Adipose
chr21_33112255	chr21	33054727	ENSG00000227256	MIS18A-AS1	TC	Adipose
chr21_33112255	chr21	33111735	ENSG00000159055	MIS18A	TC	Adipose
chr21_33112255	chr21	33111892	ENSG00000159055	MIS18A	TC	Adipose
chr21_33112255	chr21	33112255	ENSG00000159055	MIS18A	TC	Adipose
chr21_33112255	chr21	33113572	ENSG00000159055	MIS18A	TC	Adipose
chr21_33112255	chr21	33113764	ENSG00000159055	MIS18A	TC	Adipose
chr21_33112255	chr21	33114090	ENSG00000159055	MIS18A	TC	Adipose
chr21_33112255	chr21	33111735	ENSG00000227256	MIS18A-AS1	TC	Adipose
chr21_33112255	chr21	33111892	ENSG00000227256	MIS18A-AS1	TC	Adipose
chr21_33112255	chr21	33112255	ENSG00000227256	MIS18A-AS1	TC	Adipose
chr21_33112255	chr21	33113572	ENSG00000227256	MIS18A-AS1	TC	Adipose
chr21_33112255	chr21	33113764	ENSG00000227256	MIS18A-AS1	TC	Adipose
chr21_33112255	chr21	33114090	ENSG00000227256	MIS18A-AS1	TC	Adipose
chr21_33112255	chr21	33074924	ENSG00000200792	SNORA80	TC	Adipose
chr21_33112255	chr21	33075217	ENSG00000200792	SNORA80	TC	Adipose
chr21_33112255	chr21	33079466	ENSG00000200792	SNORA80	TC	Adipose
chr21_33112255	chr21	33079625	ENSG00000200792	SNORA80	TC	Adipose
chr21_33112255	chr21	33111735	ENSG00000200792	SNORA80	TC	Adipose
chr21_33112255	chr21	33111892	ENSG00000200792	SNORA80	TC	Adipose
chr21_33112255	chr21	33112255	ENSG00000200792	SNORA80	TC	Adipose
chr21_33112255	chr21	33113572	ENSG00000200792	SNORA80	TC	Adipose
chr21_33112255	chr21	33113764	ENSG00000200792	SNORA80	TC	Adipose
chr21_33112255	chr21	33114090	ENSG00000200792	SNORA80	TC	Adipose
chr21_40709617	chr21	40549983	ENSG00000157557	ETS2	TC	Adipose
chr22_18481857	chr22	18481510	ENSG00000225335	XXbac-B476C20.9	TC	Adipose
chr22_18481857	chr22	18481857	ENSG00000225335	XXbac-B476C20.9	TC	Adipose
chr22_18481857	chr22	18482600	ENSG00000225335	XXbac-B476C20.9	TC	Adipose
chr22_18481857	chr22	18481510	ENSG00000215193	PEX26	TC	Adipose
chr22_18481857	chr22	18481857	ENSG00000215193	PEX26	TC	Adipose
chr22_18481857	chr22	18482600	ENSG00000215193	PEX26	TC	Adipose
chr22_18481857	chr22	18481510	ENSG00000236890	XXbac-B476C20.11	TC	Adipose
chr22_18481857	chr22	18481857	ENSG00000236890	XXbac-B476C20.11	TC	Adipose
chr22_18481857	chr22	18482600	ENSG00000236890	XXbac-B476C20.11	TC	Adipose
chr22_21920817	chr22	21936152	ENSG00000099942	CRKL	TC	Adipose
chr22_21920817	chr22	21936152	ENSG00000161179	YDJC	TC	Adipose
chr22_21920817	chr22	21938224	ENSG00000161179	YDJC	TC	Adipose
chr22_21920817	chr22	21940310	ENSG00000161179	YDJC	TC	Adipose
chr22_21920817	chr22	21941915	ENSG00000161179	YDJC	TC	Adipose
chr22_21920817	chr22	21942007	ENSG00000161179	YDJC	TC	Adipose
chr22_21920817	chr22	21942978	ENSG00000161179	YDJC	TC	Adipose
chr22_21920817	chr22	21947467	ENSG00000161179	YDJC	TC	Adipose
chr22_24712848	chr22	24223801	ENSG00000100218	RTDR1	TC	Adipose
chr22_24712848	chr22	24224266	ENSG00000100218	RTDR1	TC	Adipose
chr22_24712848	chr22	24225799	ENSG00000100218	RTDR1	TC	Adipose
chr22_24712848	chr22	24228544	ENSG00000100218	RTDR1	TC	Adipose
chr22_24712848	chr22	24231702	ENSG00000100218	RTDR1	TC	Adipose
chr22_24712848	chr22	24234026	ENSG00000100218	RTDR1	TC	Adipose
chr22_24712848	chr22	24236708	ENSG00000100218	RTDR1	TC	Adipose
chr22_24712848	chr22	24237105	ENSG00000100218	RTDR1	TC	Adipose
chr22_24712848	chr22	24237682	ENSG00000100218	RTDR1	TC	Adipose
chr22_24712848	chr22	24238827	ENSG00000100218	RTDR1	TC	Adipose
chr22_24712848	chr22	24238952	ENSG00000100218	RTDR1	TC	Adipose
chr22_24712848	chr22	24241190	ENSG00000100218	RTDR1	TC	Adipose
chr22_24712848	chr22	24244826	ENSG00000100218	RTDR1	TC	Adipose
chr22_24712848	chr22	24245065	ENSG00000100218	RTDR1	TC	Adipose
chr22_24712848	chr22	24246951	ENSG00000100218	RTDR1	TC	Adipose
chr22_24712848	chr22	24248005	ENSG00000100218	RTDR1	TC	Adipose
chr22_24712848	chr22	24250265	ENSG00000100218	RTDR1	TC	Adipose
chr22_24712848	chr22	24223801	ENSG00000100228	RAB36	TC	Adipose
chr22_24712848	chr22	24224266	ENSG00000100228	RAB36	TC	Adipose
chr22_24712848	chr22	24225799	ENSG00000100228	RAB36	TC	Adipose
chr22_24712848	chr22	24228544	ENSG00000100228	RAB36	TC	Adipose
chr22_24712848	chr22	24231702	ENSG00000100228	RAB36	TC	Adipose
chr22_24712848	chr22	24234026	ENSG00000100228	RAB36	TC	Adipose
chr22_24712848	chr22	24236708	ENSG00000100228	RAB36	TC	Adipose
chr22_24712848	chr22	24237105	ENSG00000100228	RAB36	TC	Adipose
chr22_24712848	chr22	24237682	ENSG00000100228	RAB36	TC	Adipose
chr22_24712848	chr22	24238827	ENSG00000100228	RAB36	TC	Adipose
chr22_24712848	chr22	24238952	ENSG00000100228	RAB36	TC	Adipose
chr22_24712848	chr22	24241190	ENSG00000100228	RAB36	TC	Adipose
chr22_24712848	chr22	24244826	ENSG00000100228	RAB36	TC	Adipose
chr22_24712848	chr22	24245065	ENSG00000100228	RAB36	TC	Adipose
chr22_24712848	chr22	24246951	ENSG00000100228	RAB36	TC	Adipose
chr22_24712848	chr22	24248005	ENSG00000100228	RAB36	TC	Adipose
chr22_24712848	chr22	24250265	ENSG00000100228	RAB36	TC	Adipose
chr22_24712848	chr22	24223801	ENSG00000187792	ZNF70	TC	Adipose
chr22_24712848	chr22	24224266	ENSG00000187792	ZNF70	TC	Adipose
chr22_24712848	chr22	24225799	ENSG00000187792	ZNF70	TC	Adipose
chr22_24712848	chr22	24228544	ENSG00000187792	ZNF70	TC	Adipose
chr22_24712848	chr22	24231702	ENSG00000187792	ZNF70	TC	Adipose
chr22_24712848	chr22	24234026	ENSG00000187792	ZNF70	TC	Adipose
chr22_24712848	chr22	24236708	ENSG00000187792	ZNF70	TC	Adipose
chr22_24712848	chr22	24237105	ENSG00000187792	ZNF70	TC	Adipose
chr22_24712848	chr22	24237682	ENSG00000187792	ZNF70	TC	Adipose
chr22_24712848	chr22	24238827	ENSG00000187792	ZNF70	TC	Adipose
chr22_24712848	chr22	24238952	ENSG00000187792	ZNF70	TC	Adipose
chr22_24712848	chr22	24241190	ENSG00000187792	ZNF70	TC	Adipose
chr22_24712848	chr22	24244826	ENSG00000187792	ZNF70	TC	Adipose
chr22_24712848	chr22	24245065	ENSG00000187792	ZNF70	TC	Adipose
chr22_24712848	chr22	24246951	ENSG00000187792	ZNF70	TC	Adipose
chr22_24712848	chr22	24248005	ENSG00000187792	ZNF70	TC	Adipose
chr22_24712848	chr22	24250265	ENSG00000187792	ZNF70	TC	Adipose
chr22_24712848	chr22	24223801	ENSG00000128218	VPREB3	TC	Adipose
chr22_24712848	chr22	24224266	ENSG00000128218	VPREB3	TC	Adipose
chr22_24712848	chr22	24225799	ENSG00000128218	VPREB3	TC	Adipose
chr22_24712848	chr22	24228544	ENSG00000128218	VPREB3	TC	Adipose
chr22_24712848	chr22	24231702	ENSG00000128218	VPREB3	TC	Adipose
chr22_24712848	chr22	24234026	ENSG00000128218	VPREB3	TC	Adipose
chr22_24712848	chr22	24236708	ENSG00000128218	VPREB3	TC	Adipose
chr22_24712848	chr22	24237105	ENSG00000128218	VPREB3	TC	Adipose
chr22_24712848	chr22	24237682	ENSG00000128218	VPREB3	TC	Adipose
chr22_24712848	chr22	24238827	ENSG00000128218	VPREB3	TC	Adipose
chr22_24712848	chr22	24238952	ENSG00000128218	VPREB3	TC	Adipose
chr22_24712848	chr22	24241190	ENSG00000128218	VPREB3	TC	Adipose
chr22_24712848	chr22	24244826	ENSG00000128218	VPREB3	TC	Adipose
chr22_24712848	chr22	24245065	ENSG00000128218	VPREB3	TC	Adipose
chr22_24712848	chr22	24246951	ENSG00000128218	VPREB3	TC	Adipose
chr22_24712848	chr22	24248005	ENSG00000128218	VPREB3	TC	Adipose
chr22_24712848	chr22	24250265	ENSG00000128218	VPREB3	TC	Adipose
chr22_24712848	chr22	24223801	ENSG00000250479	CHCHD10	TC	Adipose
chr22_24712848	chr22	24224266	ENSG00000250479	CHCHD10	TC	Adipose
chr22_24712848	chr22	24225799	ENSG00000250479	CHCHD10	TC	Adipose
chr22_24712848	chr22	24228544	ENSG00000250479	CHCHD10	TC	Adipose
chr22_24712848	chr22	24231702	ENSG00000250479	CHCHD10	TC	Adipose
chr22_24712848	chr22	24234026	ENSG00000250479	CHCHD10	TC	Adipose
chr22_24712848	chr22	24236708	ENSG00000250479	CHCHD10	TC	Adipose
chr22_24712848	chr22	24237105	ENSG00000250479	CHCHD10	TC	Adipose
chr22_24712848	chr22	24237682	ENSG00000250479	CHCHD10	TC	Adipose
chr22_24712848	chr22	24238827	ENSG00000250479	CHCHD10	TC	Adipose
chr22_24712848	chr22	24238952	ENSG00000250479	CHCHD10	TC	Adipose
chr22_24712848	chr22	24241190	ENSG00000250479	CHCHD10	TC	Adipose
chr22_24712848	chr22	24244826	ENSG00000250479	CHCHD10	TC	Adipose
chr22_24712848	chr22	24245065	ENSG00000250479	CHCHD10	TC	Adipose
chr22_24712848	chr22	24246951	ENSG00000250479	CHCHD10	TC	Adipose
chr22_24712848	chr22	24248005	ENSG00000250479	CHCHD10	TC	Adipose
chr22_24712848	chr22	24250265	ENSG00000250479	CHCHD10	TC	Adipose
chr22_24712848	chr22	24223801	ENSG00000099953	MMP11	TC	Adipose
chr22_24712848	chr22	24224266	ENSG00000099953	MMP11	TC	Adipose
chr22_24712848	chr22	24225799	ENSG00000099953	MMP11	TC	Adipose
chr22_24712848	chr22	24228544	ENSG00000099953	MMP11	TC	Adipose
chr22_24712848	chr22	24231702	ENSG00000099953	MMP11	TC	Adipose
chr22_24712848	chr22	24234026	ENSG00000099953	MMP11	TC	Adipose
chr22_24712848	chr22	24236708	ENSG00000099953	MMP11	TC	Adipose
chr22_24712848	chr22	24237105	ENSG00000099953	MMP11	TC	Adipose
chr22_24712848	chr22	24237682	ENSG00000099953	MMP11	TC	Adipose
chr22_24712848	chr22	24238827	ENSG00000099953	MMP11	TC	Adipose
chr22_24712848	chr22	24238952	ENSG00000099953	MMP11	TC	Adipose
chr22_24712848	chr22	24241190	ENSG00000099953	MMP11	TC	Adipose
chr22_24712848	chr22	24244826	ENSG00000099953	MMP11	TC	Adipose
chr22_24712848	chr22	24245065	ENSG00000099953	MMP11	TC	Adipose
chr22_24712848	chr22	24246951	ENSG00000099953	MMP11	TC	Adipose
chr22_24712848	chr22	24248005	ENSG00000099953	MMP11	TC	Adipose
chr22_24712848	chr22	24250265	ENSG00000099953	MMP11	TC	Adipose
chr22_24712848	chr22	24685231	ENSG00000099953	MMP11	TC	Adipose
chr22_24712848	chr22	24685472	ENSG00000099953	MMP11	TC	Adipose
chr22_24712848	chr22	24685231	ENSG00000267954	AP000349.1	TC	Adipose
chr22_24712848	chr22	24685472	ENSG00000267954	AP000349.1	TC	Adipose
chr22_24712848	chr22	24685231	ENSG00000099956	SMARCB1	TC	Adipose
chr22_24712848	chr22	24685472	ENSG00000099956	SMARCB1	TC	Adipose
chr22_24712848	chr22	24602637	ENSG00000099991	CABIN1	TC	Adipose
chr22_24712848	chr22	24602637	ENSG00000099994	SUSD2	TC	Adipose
chr22_24712848	chr22	24896586	ENSG00000128271	ADORA2A	TC	Adipose
chr22_24712848	chr22	24898063	ENSG00000128271	ADORA2A	TC	Adipose
chr22_24712848	chr22	24898813	ENSG00000128271	ADORA2A	TC	Adipose
chr22_24712848	chr22	24899265	ENSG00000128271	ADORA2A	TC	Adipose
chr22_24712848	chr22	24902632	ENSG00000128271	ADORA2A	TC	Adipose
chr22_24712848	chr22	24907361	ENSG00000128271	ADORA2A	TC	Adipose
chr22_24712848	chr22	24908099	ENSG00000128271	ADORA2A	TC	Adipose
chr22_24712848	chr22	24909998	ENSG00000128271	ADORA2A	TC	Adipose
chr22_24712848	chr22	24910361	ENSG00000128271	ADORA2A	TC	Adipose
chr22_24712848	chr22	24911612	ENSG00000128271	ADORA2A	TC	Adipose
chr22_24712848	chr22	24913230	ENSG00000128271	ADORA2A	TC	Adipose
chr22_24712848	chr22	24913964	ENSG00000128271	ADORA2A	TC	Adipose
chr22_24712848	chr22	24916718	ENSG00000128271	ADORA2A	TC	Adipose
chr22_24712848	chr22	24918671	ENSG00000128271	ADORA2A	TC	Adipose
chr22_24712848	chr22	24919346	ENSG00000128271	ADORA2A	TC	Adipose
chr22_24712848	chr22	24919670	ENSG00000128271	ADORA2A	TC	Adipose
chr22_24712848	chr22	24922481	ENSG00000128271	ADORA2A	TC	Adipose
chr22_24712848	chr22	24925653	ENSG00000128271	ADORA2A	TC	Adipose
chr22_24712848	chr22	24926541	ENSG00000128271	ADORA2A	TC	Adipose
chr22_24712848	chr22	24926804	ENSG00000128271	ADORA2A	TC	Adipose
chr22_24712848	chr22	24928273	ENSG00000128271	ADORA2A	TC	Adipose
chr22_24712848	chr22	24929972	ENSG00000128271	ADORA2A	TC	Adipose
chr22_24712848	chr22	24930593	ENSG00000128271	ADORA2A	TC	Adipose
chr22_24712848	chr22	24931934	ENSG00000128271	ADORA2A	TC	Adipose
chr22_24712848	chr22	24932052	ENSG00000128271	ADORA2A	TC	Adipose
chr22_24712848	chr22	24932512	ENSG00000128271	ADORA2A	TC	Adipose
chr22_24712848	chr22	24932600	ENSG00000128271	ADORA2A	TC	Adipose
chr22_24712848	chr22	25155112	ENSG00000128271	ADORA2A	TC	Adipose
chr22_24712848	chr22	25156971	ENSG00000128271	ADORA2A	TC	Adipose
chr22_24712848	chr22	25157610	ENSG00000128271	ADORA2A	TC	Adipose
chr22_24712848	chr22	25158974	ENSG00000128271	ADORA2A	TC	Adipose
chr22_24712848	chr22	25159286	ENSG00000128271	ADORA2A	TC	Adipose
chr22_24712848	chr22	25162267	ENSG00000128271	ADORA2A	TC	Adipose
chr22_24712848	chr22	25164527	ENSG00000128271	ADORA2A	TC	Adipose
chr22_24712848	chr22	25164746	ENSG00000128271	ADORA2A	TC	Adipose
chr22_24712848	chr22	24712848	ENSG00000178803	ADORA2A-AS1	TC	Adipose
chr22_24712848	chr22	24713110	ENSG00000178803	ADORA2A-AS1	TC	Adipose
chr22_24712848	chr22	24713141	ENSG00000178803	ADORA2A-AS1	TC	Adipose
chr22_24712848	chr22	24714089	ENSG00000178803	ADORA2A-AS1	TC	Adipose
chr22_24712848	chr22	24714939	ENSG00000178803	ADORA2A-AS1	TC	Adipose
chr22_24712848	chr22	24716032	ENSG00000178803	ADORA2A-AS1	TC	Adipose
chr22_24712848	chr22	24716159	ENSG00000178803	ADORA2A-AS1	TC	Adipose
chr22_24712848	chr22	24716590	ENSG00000178803	ADORA2A-AS1	TC	Adipose
chr22_24712848	chr22	24716888	ENSG00000178803	ADORA2A-AS1	TC	Adipose
chr22_24712848	chr22	24717299	ENSG00000178803	ADORA2A-AS1	TC	Adipose
chr22_24712848	chr22	24718490	ENSG00000178803	ADORA2A-AS1	TC	Adipose
chr22_24712848	chr22	24719638	ENSG00000178803	ADORA2A-AS1	TC	Adipose
chr22_24712848	chr22	24720107	ENSG00000178803	ADORA2A-AS1	TC	Adipose
chr22_24712848	chr22	24721506	ENSG00000178803	ADORA2A-AS1	TC	Adipose
chr22_24712848	chr22	24722801	ENSG00000178803	ADORA2A-AS1	TC	Adipose
chr22_24712848	chr22	24724764	ENSG00000178803	ADORA2A-AS1	TC	Adipose
chr22_24712848	chr22	24725320	ENSG00000178803	ADORA2A-AS1	TC	Adipose
chr22_24712848	chr22	24712848	ENSG00000100024	UPB1	TC	Adipose
chr22_24712848	chr22	24713110	ENSG00000100024	UPB1	TC	Adipose
chr22_24712848	chr22	24713141	ENSG00000100024	UPB1	TC	Adipose
chr22_24712848	chr22	24714089	ENSG00000100024	UPB1	TC	Adipose
chr22_24712848	chr22	24714939	ENSG00000100024	UPB1	TC	Adipose
chr22_24712848	chr22	24716032	ENSG00000100024	UPB1	TC	Adipose
chr22_24712848	chr22	24716159	ENSG00000100024	UPB1	TC	Adipose
chr22_24712848	chr22	24716590	ENSG00000100024	UPB1	TC	Adipose
chr22_24712848	chr22	24716888	ENSG00000100024	UPB1	TC	Adipose
chr22_24712848	chr22	24717299	ENSG00000100024	UPB1	TC	Adipose
chr22_24712848	chr22	24718490	ENSG00000100024	UPB1	TC	Adipose
chr22_24712848	chr22	24719638	ENSG00000100024	UPB1	TC	Adipose
chr22_24712848	chr22	24720107	ENSG00000100024	UPB1	TC	Adipose
chr22_24712848	chr22	24721506	ENSG00000100024	UPB1	TC	Adipose
chr22_24712848	chr22	24722801	ENSG00000100024	UPB1	TC	Adipose
chr22_24712848	chr22	24724764	ENSG00000100024	UPB1	TC	Adipose
chr22_24712848	chr22	24725320	ENSG00000100024	UPB1	TC	Adipose
chr22_24712848	chr22	24732045	ENSG00000178803	ADORA2A-AS1	TC	Adipose
chr22_24712848	chr22	24732045	ENSG00000100024	UPB1	TC	Adipose
chr22_24712848	chr22	24796904	ENSG00000178803	ADORA2A-AS1	TC	Adipose
chr22_24712848	chr22	24798382	ENSG00000178803	ADORA2A-AS1	TC	Adipose
chr22_24712848	chr22	24798628	ENSG00000178803	ADORA2A-AS1	TC	Adipose
chr22_24712848	chr22	24801094	ENSG00000178803	ADORA2A-AS1	TC	Adipose
chr22_24712848	chr22	24801403	ENSG00000178803	ADORA2A-AS1	TC	Adipose
chr22_24712848	chr22	24801828	ENSG00000178803	ADORA2A-AS1	TC	Adipose
chr22_24712848	chr22	24801864	ENSG00000178803	ADORA2A-AS1	TC	Adipose
chr22_24712848	chr22	24796904	ENSG00000100024	UPB1	TC	Adipose
chr22_24712848	chr22	24798382	ENSG00000100024	UPB1	TC	Adipose
chr22_24712848	chr22	24798628	ENSG00000100024	UPB1	TC	Adipose
chr22_24712848	chr22	24801094	ENSG00000100024	UPB1	TC	Adipose
chr22_24712848	chr22	24801403	ENSG00000100024	UPB1	TC	Adipose
chr22_24712848	chr22	24801828	ENSG00000100024	UPB1	TC	Adipose
chr22_24712848	chr22	24801864	ENSG00000100024	UPB1	TC	Adipose
chr22_24712848	chr22	24803436	ENSG00000178803	ADORA2A-AS1	TC	Adipose
chr22_24712848	chr22	24803436	ENSG00000100024	UPB1	TC	Adipose
chr22_24712848	chr22	24803630	ENSG00000178803	ADORA2A-AS1	TC	Adipose
chr22_24712848	chr22	24805686	ENSG00000178803	ADORA2A-AS1	TC	Adipose
chr22_24712848	chr22	24807343	ENSG00000178803	ADORA2A-AS1	TC	Adipose
chr22_24712848	chr22	24803630	ENSG00000100024	UPB1	TC	Adipose
chr22_24712848	chr22	24805686	ENSG00000100024	UPB1	TC	Adipose
chr22_24712848	chr22	24807343	ENSG00000100024	UPB1	TC	Adipose
chr22_35707236	chr22	35677578	ENSG00000178803	ADORA2A-AS1	TC	Adipose
chr22_35707236	chr22	35677701	ENSG00000178803	ADORA2A-AS1	TC	Adipose
chr22_35707236	chr22	35677578	ENSG00000100024	UPB1	TC	Adipose
chr22_35707236	chr22	35677701	ENSG00000100024	UPB1	TC	Adipose
chr22_24712848	chr22	24223801	ENSG00000138867	GUCD1	TC	Adipose
chr22_24712848	chr22	24224266	ENSG00000138867	GUCD1	TC	Adipose
chr22_24712848	chr22	24225799	ENSG00000138867	GUCD1	TC	Adipose
chr22_24712848	chr22	24228544	ENSG00000138867	GUCD1	TC	Adipose
chr22_24712848	chr22	24231702	ENSG00000138867	GUCD1	TC	Adipose
chr22_24712848	chr22	24234026	ENSG00000138867	GUCD1	TC	Adipose
chr22_24712848	chr22	24236708	ENSG00000138867	GUCD1	TC	Adipose
chr22_24712848	chr22	24237105	ENSG00000138867	GUCD1	TC	Adipose
chr22_24712848	chr22	24237682	ENSG00000138867	GUCD1	TC	Adipose
chr22_24712848	chr22	24238827	ENSG00000138867	GUCD1	TC	Adipose
chr22_24712848	chr22	24238952	ENSG00000138867	GUCD1	TC	Adipose
chr22_24712848	chr22	24241190	ENSG00000138867	GUCD1	TC	Adipose
chr22_24712848	chr22	24244826	ENSG00000138867	GUCD1	TC	Adipose
chr22_24712848	chr22	24245065	ENSG00000138867	GUCD1	TC	Adipose
chr22_24712848	chr22	24246951	ENSG00000138867	GUCD1	TC	Adipose
chr22_24712848	chr22	24248005	ENSG00000138867	GUCD1	TC	Adipose
chr22_24712848	chr22	24250265	ENSG00000138867	GUCD1	TC	Adipose
chr22_24712848	chr22	24223801	ENSG00000100028	SNRPD3	TC	Adipose
chr22_24712848	chr22	24224266	ENSG00000100028	SNRPD3	TC	Adipose
chr22_24712848	chr22	24225799	ENSG00000100028	SNRPD3	TC	Adipose
chr22_24712848	chr22	24228544	ENSG00000100028	SNRPD3	TC	Adipose
chr22_24712848	chr22	24231702	ENSG00000100028	SNRPD3	TC	Adipose
chr22_24712848	chr22	24234026	ENSG00000100028	SNRPD3	TC	Adipose
chr22_24712848	chr22	24236708	ENSG00000100028	SNRPD3	TC	Adipose
chr22_24712848	chr22	24237105	ENSG00000100028	SNRPD3	TC	Adipose
chr22_24712848	chr22	24237682	ENSG00000100028	SNRPD3	TC	Adipose
chr22_24712848	chr22	24238827	ENSG00000100028	SNRPD3	TC	Adipose
chr22_24712848	chr22	24238952	ENSG00000100028	SNRPD3	TC	Adipose
chr22_24712848	chr22	24241190	ENSG00000100028	SNRPD3	TC	Adipose
chr22_24712848	chr22	24244826	ENSG00000100028	SNRPD3	TC	Adipose
chr22_24712848	chr22	24245065	ENSG00000100028	SNRPD3	TC	Adipose
chr22_24712848	chr22	24246951	ENSG00000100028	SNRPD3	TC	Adipose
chr22_24712848	chr22	24248005	ENSG00000100028	SNRPD3	TC	Adipose
chr22_24712848	chr22	24250265	ENSG00000100028	SNRPD3	TC	Adipose
chr22_24712848	chr22	24223801	ENSG00000100031	GGT1	TC	Adipose
chr22_24712848	chr22	24224266	ENSG00000100031	GGT1	TC	Adipose
chr22_24712848	chr22	24225799	ENSG00000100031	GGT1	TC	Adipose
chr22_24712848	chr22	24228544	ENSG00000100031	GGT1	TC	Adipose
chr22_24712848	chr22	24231702	ENSG00000100031	GGT1	TC	Adipose
chr22_24712848	chr22	24234026	ENSG00000100031	GGT1	TC	Adipose
chr22_24712848	chr22	24236708	ENSG00000100031	GGT1	TC	Adipose
chr22_24712848	chr22	24237105	ENSG00000100031	GGT1	TC	Adipose
chr22_24712848	chr22	24237682	ENSG00000100031	GGT1	TC	Adipose
chr22_24712848	chr22	24238827	ENSG00000100031	GGT1	TC	Adipose
chr22_24712848	chr22	24238952	ENSG00000100031	GGT1	TC	Adipose
chr22_24712848	chr22	24241190	ENSG00000100031	GGT1	TC	Adipose
chr22_24712848	chr22	24244826	ENSG00000100031	GGT1	TC	Adipose
chr22_24712848	chr22	24245065	ENSG00000100031	GGT1	TC	Adipose
chr22_24712848	chr22	24246951	ENSG00000100031	GGT1	TC	Adipose
chr22_24712848	chr22	24248005	ENSG00000100031	GGT1	TC	Adipose
chr22_24712848	chr22	24250265	ENSG00000100031	GGT1	TC	Adipose
chr22_24712848	chr22	24223801	ENSG00000178026	FAM211B	TC	Adipose
chr22_24712848	chr22	24224266	ENSG00000178026	FAM211B	TC	Adipose
chr22_24712848	chr22	24225799	ENSG00000178026	FAM211B	TC	Adipose
chr22_24712848	chr22	24228544	ENSG00000178026	FAM211B	TC	Adipose
chr22_24712848	chr22	24231702	ENSG00000178026	FAM211B	TC	Adipose
chr22_24712848	chr22	24234026	ENSG00000178026	FAM211B	TC	Adipose
chr22_24712848	chr22	24236708	ENSG00000178026	FAM211B	TC	Adipose
chr22_24712848	chr22	24237105	ENSG00000178026	FAM211B	TC	Adipose
chr22_24712848	chr22	24237682	ENSG00000178026	FAM211B	TC	Adipose
chr22_24712848	chr22	24238827	ENSG00000178026	FAM211B	TC	Adipose
chr22_24712848	chr22	24238952	ENSG00000178026	FAM211B	TC	Adipose
chr22_24712848	chr22	24241190	ENSG00000178026	FAM211B	TC	Adipose
chr22_24712848	chr22	24244826	ENSG00000178026	FAM211B	TC	Adipose
chr22_24712848	chr22	24245065	ENSG00000178026	FAM211B	TC	Adipose
chr22_24712848	chr22	24246951	ENSG00000178026	FAM211B	TC	Adipose
chr22_24712848	chr22	24248005	ENSG00000178026	FAM211B	TC	Adipose
chr22_24712848	chr22	24250265	ENSG00000178026	FAM211B	TC	Adipose
chr22_24712848	chr22	24223801	ENSG00000230947	AP000356.2	TC	Adipose
chr22_24712848	chr22	24224266	ENSG00000230947	AP000356.2	TC	Adipose
chr22_24712848	chr22	24225799	ENSG00000230947	AP000356.2	TC	Adipose
chr22_24712848	chr22	24228544	ENSG00000230947	AP000356.2	TC	Adipose
chr22_24712848	chr22	24231702	ENSG00000230947	AP000356.2	TC	Adipose
chr22_24712848	chr22	24234026	ENSG00000230947	AP000356.2	TC	Adipose
chr22_24712848	chr22	24236708	ENSG00000230947	AP000356.2	TC	Adipose
chr22_24712848	chr22	24237105	ENSG00000230947	AP000356.2	TC	Adipose
chr22_24712848	chr22	24237682	ENSG00000230947	AP000356.2	TC	Adipose
chr22_24712848	chr22	24238827	ENSG00000230947	AP000356.2	TC	Adipose
chr22_24712848	chr22	24238952	ENSG00000230947	AP000356.2	TC	Adipose
chr22_24712848	chr22	24241190	ENSG00000230947	AP000356.2	TC	Adipose
chr22_24712848	chr22	24244826	ENSG00000230947	AP000356.2	TC	Adipose
chr22_24712848	chr22	24245065	ENSG00000230947	AP000356.2	TC	Adipose
chr22_24712848	chr22	24246951	ENSG00000230947	AP000356.2	TC	Adipose
chr22_24712848	chr22	24248005	ENSG00000230947	AP000356.2	TC	Adipose
chr22_24712848	chr22	24250265	ENSG00000230947	AP000356.2	TC	Adipose
chr22_29069423	chr22	29020818	ENSG00000100219	XBP1	TC	Adipose
chr22_29069423	chr22	29021586	ENSG00000100219	XBP1	TC	Adipose
chr22_29069423	chr22	29020818	ENSG00000226471	CTA-292E10.6	TC	Adipose
chr22_29069423	chr22	29021586	ENSG00000226471	CTA-292E10.6	TC	Adipose
chr22_30529960	chr22	30481641	ENSG00000186575	NF2	TC	Adipose
chr22_30529960	chr22	30482940	ENSG00000186575	NF2	TC	Adipose
chr22_30529960	chr22	30485082	ENSG00000186575	NF2	TC	Adipose
chr22_30529960	chr22	30488627	ENSG00000186575	NF2	TC	Adipose
chr22_30529960	chr22	30491512	ENSG00000186575	NF2	TC	Adipose
chr22_30529960	chr22	30516625	ENSG00000232396	RP1-76B20.11	TC	Adipose
chr22_30529960	chr22	30516927	ENSG00000232396	RP1-76B20.11	TC	Adipose
chr22_30529960	chr22	30517325	ENSG00000232396	RP1-76B20.11	TC	Adipose
chr22_30529960	chr22	30516625	ENSG00000239446	RP1-76B20.12	TC	Adipose
chr22_30529960	chr22	30516927	ENSG00000239446	RP1-76B20.12	TC	Adipose
chr22_30529960	chr22	30517325	ENSG00000239446	RP1-76B20.12	TC	Adipose
chr22_30529960	chr22	30516625	ENSG00000100314	CABP7	TC	Adipose
chr22_30529960	chr22	30516927	ENSG00000100314	CABP7	TC	Adipose
chr22_30529960	chr22	30517325	ENSG00000100314	CABP7	TC	Adipose
chr22_30529960	chr22	30481641	ENSG00000128342	LIF	TC	Adipose
chr22_30529960	chr22	30482940	ENSG00000128342	LIF	TC	Adipose
chr22_30529960	chr22	30485082	ENSG00000128342	LIF	TC	Adipose
chr22_30529960	chr22	30488627	ENSG00000128342	LIF	TC	Adipose
chr22_30529960	chr22	30491512	ENSG00000128342	LIF	TC	Adipose
chr22_30529960	chr22	30481641	ENSG00000268812	RP1-102K2.8	TC	Adipose
chr22_30529960	chr22	30482940	ENSG00000268812	RP1-102K2.8	TC	Adipose
chr22_30529960	chr22	30485082	ENSG00000268812	RP1-102K2.8	TC	Adipose
chr22_30529960	chr22	30488627	ENSG00000268812	RP1-102K2.8	TC	Adipose
chr22_30529960	chr22	30491512	ENSG00000268812	RP1-102K2.8	TC	Adipose
chr22_30529960	chr22	30495745	ENSG00000128342	LIF	TC	Adipose
chr22_30529960	chr22	30495745	ENSG00000268812	RP1-102K2.8	TC	Adipose
chr22_30529960	chr22	30503253	ENSG00000128342	LIF	TC	Adipose
chr22_30529960	chr22	30503253	ENSG00000268812	RP1-102K2.8	TC	Adipose
chr22_30529960	chr22	30516625	ENSG00000128342	LIF	TC	Adipose
chr22_30529960	chr22	30516927	ENSG00000128342	LIF	TC	Adipose
chr22_30529960	chr22	30517325	ENSG00000128342	LIF	TC	Adipose
chr22_30529960	chr22	30516625	ENSG00000268812	RP1-102K2.8	TC	Adipose
chr22_30529960	chr22	30516927	ENSG00000268812	RP1-102K2.8	TC	Adipose
chr22_30529960	chr22	30517325	ENSG00000268812	RP1-102K2.8	TC	Adipose
chr22_30529960	chr22	30495745	ENSG00000099985	OSM	TC	Adipose
chr22_30529960	chr22	30516625	ENSG00000099985	OSM	TC	Adipose
chr22_30529960	chr22	30516927	ENSG00000099985	OSM	TC	Adipose
chr22_30529960	chr22	30517325	ENSG00000099985	OSM	TC	Adipose
chr22_32411817	chr22	32128366	ENSG00000184708	EIF4ENIF1	TC	Adipose
chr22_32411817	chr22	32128366	ENSG00000199248	RNU6-28P	TC	Adipose
chr22_32411817	chr22	32128366	ENSG00000198089	SFI1	TC	Adipose
chr22_32411817	chr22	32343189	ENSG00000183530	PRR14L	TC	Adipose
chr22_32411817	chr22	32343189	ENSG00000100150	DEPDC5	TC	Adipose
chr22_32411817	chr22	32343189	ENSG00000252909	RNU6-201P	TC	Adipose
chr22_32411817	chr22	32788816	ENSG00000128254	C22orf24	TC	Adipose
chr22_32411817	chr22	32789596	ENSG00000128254	C22orf24	TC	Adipose
chr22_32411817	chr22	32788816	ENSG00000128245	YWHAH	TC	Adipose
chr22_32411817	chr22	32789596	ENSG00000128245	YWHAH	TC	Adipose
chr22_32411817	chr22	32873656	ENSG00000128254	C22orf24	TC	Adipose
chr22_32411817	chr22	32874466	ENSG00000128254	C22orf24	TC	Adipose
chr22_32411817	chr22	32873656	ENSG00000128245	YWHAH	TC	Adipose
chr22_32411817	chr22	32874466	ENSG00000128245	YWHAH	TC	Adipose
chr22_32411817	chr22	32892691	ENSG00000128254	C22orf24	TC	Adipose
chr22_32411817	chr22	32892691	ENSG00000128245	YWHAH	TC	Adipose
chr22_32411817	chr22	32876587	ENSG00000238910	snoU13	TC	Adipose
chr22_32411817	chr22	32892691	ENSG00000238910	snoU13	TC	Adipose
chr22_32411817	chr22	32359160	ENSG00000184459	BPIFC	TC	Adipose
chr22_32411817	chr22	32461891	ENSG00000184459	BPIFC	TC	Adipose
chr22_32411817	chr22	32462505	ENSG00000184459	BPIFC	TC	Adipose
chr22_32411817	chr22	32462564	ENSG00000184459	BPIFC	TC	Adipose
chr22_32411817	chr22	32463135	ENSG00000184459	BPIFC	TC	Adipose
chr22_32411817	chr22	32464980	ENSG00000184459	BPIFC	TC	Adipose
chr22_32411817	chr22	32465025	ENSG00000184459	BPIFC	TC	Adipose
chr22_32411817	chr22	32465909	ENSG00000184459	BPIFC	TC	Adipose
chr22_32411817	chr22	32466661	ENSG00000184459	BPIFC	TC	Adipose
chr22_32411817	chr22	32478696	ENSG00000184459	BPIFC	TC	Adipose
chr22_32411817	chr22	32485329	ENSG00000184459	BPIFC	TC	Adipose
chr22_32411817	chr22	32487163	ENSG00000184459	BPIFC	TC	Adipose
chr22_32411817	chr22	32487176	ENSG00000184459	BPIFC	TC	Adipose
chr22_32411817	chr22	32487385	ENSG00000184459	BPIFC	TC	Adipose
chr22_32411817	chr22	32501461	ENSG00000184459	BPIFC	TC	Adipose
chr22_32411817	chr22	32501630	ENSG00000184459	BPIFC	TC	Adipose
chr22_32411817	chr22	32343189	ENSG00000100225	FBXO7	TC	Adipose
chr22_32411817	chr22	32352803	ENSG00000100225	FBXO7	TC	Adipose
chr22_32411817	chr22	32352804	ENSG00000100225	FBXO7	TC	Adipose
chr22_32411817	chr22	32354512	ENSG00000100225	FBXO7	TC	Adipose
chr22_32411817	chr22	32907239	ENSG00000229673	LL22NC01-116C6.1	TC	Adipose
chr22_32411817	chr22	32907597	ENSG00000229673	LL22NC01-116C6.1	TC	Adipose
chr22_32411817	chr22	32907239	ENSG00000100234	TIMP3	TC	Adipose
chr22_32411817	chr22	32907597	ENSG00000100234	TIMP3	TC	Adipose
chr22_36545826	chr22	36552402	ENSG00000198125	MB	TC	Adipose
chr22_36545826	chr22	36555365	ENSG00000198125	MB	TC	Adipose
chr22_36545826	chr22	36555366	ENSG00000198125	MB	TC	Adipose
chr22_36545826	chr22	36555472	ENSG00000198125	MB	TC	Adipose
chr22_38546033	chr22	38143697	ENSG00000233360	Z83844.1	TC	Adipose
chr22_38546033	chr22	38143697	ENSG00000241360	PDXP	TC	Adipose
chr22_38546033	chr22	38054279	ENSG00000100106	TRIOBP	TC	Adipose
chr22_38546033	chr22	38054279	ENSG00000189060	H1F0	TC	Adipose
chr22_38546033	chr22	38054279	ENSG00000100116	GCAT	TC	Adipose
chr22_38546033	chr22	38375208	ENSG00000128310	GALR3	TC	Adipose
chr22_38546033	chr22	38378089	ENSG00000128310	GALR3	TC	Adipose
chr22_38546033	chr22	38379818	ENSG00000128310	GALR3	TC	Adipose
chr22_38546033	chr22	38375208	ENSG00000100124	ANKRD54	TC	Adipose
chr22_38546033	chr22	38378089	ENSG00000100124	ANKRD54	TC	Adipose
chr22_38546033	chr22	38379818	ENSG00000100124	ANKRD54	TC	Adipose
chr22_38546033	chr22	38375208	ENSG00000207945	MIR658	TC	Adipose
chr22_38546033	chr22	38378089	ENSG00000207945	MIR658	TC	Adipose
chr22_38546033	chr22	38379818	ENSG00000207945	MIR658	TC	Adipose
chr22_38546033	chr22	38054279	ENSG00000100124	ANKRD54	TC	Adipose
chr22_38546033	chr22	38054279	ENSG00000207696	MIR659	TC	Adipose
chr22_38546033	chr22	38054279	ENSG00000100129	EIF3L	TC	Adipose
chr22_38546033	chr22	38745332	ENSG00000100151	PICK1	TC	Adipose
chr22_38546033	chr22	38745468	ENSG00000100151	PICK1	TC	Adipose
chr22_38546033	chr22	38754061	ENSG00000100151	PICK1	TC	Adipose
chr22_38546033	chr22	38978961	ENSG00000100151	PICK1	TC	Adipose
chr22_38546033	chr22	38984481	ENSG00000100151	PICK1	TC	Adipose
chr22_38546033	chr22	38987434	ENSG00000100151	PICK1	TC	Adipose
chr22_38546033	chr22	38987637	ENSG00000100151	PICK1	TC	Adipose
chr22_38546033	chr22	38988679	ENSG00000100151	PICK1	TC	Adipose
chr22_38546033	chr22	38990894	ENSG00000100151	PICK1	TC	Adipose
chr22_38546033	chr22	38727759	ENSG00000100156	SLC16A8	TC	Adipose
chr22_38546033	chr22	38951795	ENSG00000100156	SLC16A8	TC	Adipose
chr22_38546033	chr22	38951795	ENSG00000128298	BAIAP2L2	TC	Adipose
chr22_38546033	chr22	38951795	ENSG00000184381	PLA2G6	TC	Adipose
chr22_38546033	chr22	38445580	ENSG00000100211	CBY1	TC	Adipose
chr22_38546033	chr22	38445580	ENSG00000230912	RP3-508I15.10	TC	Adipose
chr22_38546033	chr22	38445580	ENSG00000228274	RP3-508I15.9	TC	Adipose
chr22_38546033	chr22	38445580	ENSG00000100216	TOMM22	TC	Adipose
chr22_38546033	chr22	38727759	ENSG00000100211	CBY1	TC	Adipose
chr22_38546033	chr22	38727759	ENSG00000230912	RP3-508I15.10	TC	Adipose
chr22_38546033	chr22	38727759	ENSG00000228274	RP3-508I15.9	TC	Adipose
chr22_38546033	chr22	38727759	ENSG00000100216	TOMM22	TC	Adipose
chr22_41249522	chr22	41227086	ENSG00000252859	RNU6-375P	TC	Adipose
chr22_41249522	chr22	41268925	ENSG00000252859	RNU6-375P	TC	Adipose
chr22_50018069	chr22	50252807	ENSG00000100425	BRD1	TC	Adipose
chr22_50018069	chr22	50260910	ENSG00000100425	BRD1	TC	Adipose
chr22_50018069	chr22	50252807	ENSG00000260613	RP3-522J7.6	TC	Adipose
chr22_50018069	chr22	50260910	ENSG00000260613	RP3-522J7.6	TC	Adipose
chr22_50018069	chr22	50252807	ENSG00000229409	RP11-494O16.3	TC	Adipose
chr22_50018069	chr22	50260910	ENSG00000229409	RP11-494O16.3	TC	Adipose
chr22_50018069	chr22	50252807	ENSG00000100426	ZBED4	TC	Adipose
chr22_50018069	chr22	50260910	ENSG00000100426	ZBED4	TC	Adipose
chr22_50018069	chr22	50328619	ENSG00000188263	IL17REL	TC	Adipose
chr3_196489422	chr3	196196178	ENSG00000114302	PRKAR2A	TC	Adipose
chr3_196489422	chr3	196197961	ENSG00000114302	PRKAR2A	TC	Adipose
chr3_196489422	chr3	196196178	ENSG00000224424	PRKAR2A-AS1	TC	Adipose
chr3_196489422	chr3	196197961	ENSG00000224424	PRKAR2A-AS1	TC	Adipose
chr3_69837571	chr3	69810294	ENSG00000145029	NICN1	TC	Adipose
chr3_58391293	chr3	58398730	ENSG00000163684	RPP14	TC	Adipose
chr3_58391293	chr3	58398922	ENSG00000163684	RPP14	TC	Adipose
chr3_58391293	chr3	58398730	ENSG00000255154	RPP14	TC	Adipose
chr3_58391293	chr3	58398922	ENSG00000255154	RPP14	TC	Adipose
chr3_58391293	chr3	58399283	ENSG00000163684	RPP14	TC	Adipose
chr3_58391293	chr3	58401076	ENSG00000163684	RPP14	TC	Adipose
chr3_58391293	chr3	58401262	ENSG00000163684	RPP14	TC	Adipose
chr3_58391293	chr3	58401523	ENSG00000163684	RPP14	TC	Adipose
chr3_58391293	chr3	58399283	ENSG00000255154	RPP14	TC	Adipose
chr3_58391293	chr3	58401076	ENSG00000255154	RPP14	TC	Adipose
chr3_58391293	chr3	58401262	ENSG00000255154	RPP14	TC	Adipose
chr3_58391293	chr3	58401523	ENSG00000255154	RPP14	TC	Adipose
chr3_58391293	chr3	58405200	ENSG00000163684	RPP14	TC	Adipose
chr3_58391293	chr3	58405200	ENSG00000255154	RPP14	TC	Adipose
chr3_58391293	chr3	58415031	ENSG00000163684	RPP14	TC	Adipose
chr3_58391293	chr3	58415567	ENSG00000163684	RPP14	TC	Adipose
chr3_58391293	chr3	58415031	ENSG00000255154	RPP14	TC	Adipose
chr3_58391293	chr3	58415567	ENSG00000255154	RPP14	TC	Adipose
chr3_58391293	chr3	58391127	ENSG00000168297	PXK	TC	Adipose
chr3_58391293	chr3	58391293	ENSG00000168297	PXK	TC	Adipose
chr3_58391293	chr3	58399283	ENSG00000168297	PXK	TC	Adipose
chr3_58391293	chr3	58401076	ENSG00000168297	PXK	TC	Adipose
chr3_58391293	chr3	58401262	ENSG00000168297	PXK	TC	Adipose
chr3_58391293	chr3	58401523	ENSG00000168297	PXK	TC	Adipose
chr3_69837571	chr3	69802902	ENSG00000144746	ARL6IP5	TC	Adipose
chr3_100465609	chr3	100083688	ENSG00000184220	CMSS1	TC	Adipose
chr3_100465609	chr3	100085410	ENSG00000184220	CMSS1	TC	Adipose
chr3_100465609	chr3	100086478	ENSG00000184220	CMSS1	TC	Adipose
chr3_100465609	chr3	100087369	ENSG00000184220	CMSS1	TC	Adipose
chr3_100465609	chr3	100087692	ENSG00000184220	CMSS1	TC	Adipose
chr3_100465609	chr3	99971361	ENSG00000264897	MIR3921	TC	Adipose
chr3_100465609	chr3	99973602	ENSG00000264897	MIR3921	TC	Adipose
chr3_100465609	chr3	100365862	ENSG00000238377	SNORD61	TC	Adipose
chr3_100465609	chr3	100365862	ENSG00000243974	VTI1BP1	TC	Adipose
chr3_100465609	chr3	100308959	ENSG00000114021	NIT2	TC	Adipose
chr3_100465609	chr3	100308959	ENSG00000154174	TOMM70A	TC	Adipose
chr3_100465609	chr3	100308959	ENSG00000206535	LNP1	TC	Adipose
chr3_100465609	chr3	100308959	ENSG00000181458	TMEM45A	TC	Adipose
chr3_100465609	chr3	100439823	ENSG00000181458	TMEM45A	TC	Adipose
chr3_100465609	chr3	100041853	ENSG00000144820	GPR128	TC	Adipose
chr3_100465609	chr3	100151616	ENSG00000144820	GPR128	TC	Adipose
chr3_100465609	chr3	100153272	ENSG00000144820	GPR128	TC	Adipose
chr3_100465609	chr3	100951298	ENSG00000144820	GPR128	TC	Adipose
chr3_100465609	chr3	100866534	ENSG00000201642	RNU6-865P	TC	Adipose
chr3_100465609	chr3	100869395	ENSG00000201642	RNU6-865P	TC	Adipose
chr3_100465609	chr3	100869432	ENSG00000201642	RNU6-865P	TC	Adipose
chr3_100465609	chr3	100869967	ENSG00000201642	RNU6-865P	TC	Adipose
chr3_100465609	chr3	100911807	ENSG00000201642	RNU6-865P	TC	Adipose
chr3_100465609	chr3	100894685	ENSG00000154175	ABI3BP	TC	Adipose
chr3_100465609	chr3	100896320	ENSG00000154175	ABI3BP	TC	Adipose
chr3_100465609	chr3	100911807	ENSG00000154175	ABI3BP	TC	Adipose
chr3_100465609	chr3	100217237	ENSG00000238312	snoU13	TC	Adipose
chr3_100465609	chr3	100462527	ENSG00000238312	snoU13	TC	Adipose
chr3_100465609	chr3	100463984	ENSG00000238312	snoU13	TC	Adipose
chr3_100465609	chr3	100464023	ENSG00000238312	snoU13	TC	Adipose
chr3_100465609	chr3	100465609	ENSG00000238312	snoU13	TC	Adipose
chr3_100465609	chr3	100505427	ENSG00000238312	snoU13	TC	Adipose
chr3_100465609	chr3	100507400	ENSG00000238312	snoU13	TC	Adipose
chr3_100465609	chr3	100509871	ENSG00000238312	snoU13	TC	Adipose
chr3_100465609	chr3	100509985	ENSG00000238312	snoU13	TC	Adipose
chr3_100465609	chr3	100510530	ENSG00000238312	snoU13	TC	Adipose
chr3_100465609	chr3	100527622	ENSG00000238312	snoU13	TC	Adipose
chr3_100465609	chr3	100587420	ENSG00000238312	snoU13	TC	Adipose
chr3_100465609	chr3	100598325	ENSG00000238312	snoU13	TC	Adipose
chr3_100465609	chr3	100599435	ENSG00000238312	snoU13	TC	Adipose
chr3_100465609	chr3	100601688	ENSG00000238312	snoU13	TC	Adipose
chr3_100465609	chr3	100601840	ENSG00000238312	snoU13	TC	Adipose
chr3_100465609	chr3	100622347	ENSG00000238312	snoU13	TC	Adipose
chr3_100465609	chr3	100623527	ENSG00000238312	snoU13	TC	Adipose
chr3_100465609	chr3	100624303	ENSG00000238312	snoU13	TC	Adipose
chr3_100465609	chr3	100624672	ENSG00000238312	snoU13	TC	Adipose
chr3_100465609	chr3	100695426	ENSG00000081148	IMPG2	TC	Adipose
chr3_100465609	chr3	100927414	ENSG00000138468	SENP7	TC	Adipose
chr3_100465609	chr3	100467018	ENSG00000174173	TRMT10C	TC	Adipose
chr3_100465609	chr3	100467515	ENSG00000174173	TRMT10C	TC	Adipose
chr3_100465609	chr3	100467676	ENSG00000174173	TRMT10C	TC	Adipose
chr3_100465609	chr3	100467737	ENSG00000174173	TRMT10C	TC	Adipose
chr3_100465609	chr3	100470509	ENSG00000174173	TRMT10C	TC	Adipose
chr3_100465609	chr3	100564408	ENSG00000174173	TRMT10C	TC	Adipose
chr3_100465609	chr3	100566567	ENSG00000174173	TRMT10C	TC	Adipose
chr3_100465609	chr3	100568859	ENSG00000174173	TRMT10C	TC	Adipose
chr3_100465609	chr3	100467018	ENSG00000081154	PCNP	TC	Adipose
chr3_100465609	chr3	100467515	ENSG00000081154	PCNP	TC	Adipose
chr3_100465609	chr3	100467676	ENSG00000081154	PCNP	TC	Adipose
chr3_100465609	chr3	100467737	ENSG00000081154	PCNP	TC	Adipose
chr3_100465609	chr3	100470509	ENSG00000081154	PCNP	TC	Adipose
chr3_100465609	chr3	100467018	ENSG00000242299	RP11-234A1.1	TC	Adipose
chr3_100465609	chr3	100467515	ENSG00000242299	RP11-234A1.1	TC	Adipose
chr3_100465609	chr3	100467676	ENSG00000242299	RP11-234A1.1	TC	Adipose
chr3_100465609	chr3	100467737	ENSG00000242299	RP11-234A1.1	TC	Adipose
chr3_100465609	chr3	100470509	ENSG00000242299	RP11-234A1.1	TC	Adipose
chr3_100465609	chr3	100701006	ENSG00000114391	RPL24	TC	Adipose
chr3_100465609	chr3	100703642	ENSG00000114391	RPL24	TC	Adipose
chr3_100465609	chr3	100704805	ENSG00000114391	RPL24	TC	Adipose
chr3_105439026	chr3	105853622	ENSG00000114423	CBLB	TC	Adipose
chr3_105439026	chr3	105906094	ENSG00000114423	CBLB	TC	Adipose
chr3_105439026	chr3	105912627	ENSG00000114423	CBLB	TC	Adipose
chr3_105439026	chr3	105914398	ENSG00000114423	CBLB	TC	Adipose
chr3_124959834	chr3	124968620	ENSG00000173706	HEG1	TC	Adipose
chr3_124959834	chr3	124969022	ENSG00000173706	HEG1	TC	Adipose
chr3_124959834	chr3	124969384	ENSG00000173706	HEG1	TC	Adipose
chr3_124959834	chr3	124969453	ENSG00000173706	HEG1	TC	Adipose
chr3_124959834	chr3	124971109	ENSG00000173706	HEG1	TC	Adipose
chr3_124959834	chr3	124971233	ENSG00000173706	HEG1	TC	Adipose
chr3_124959834	chr3	124972240	ENSG00000173706	HEG1	TC	Adipose
chr3_124959834	chr3	124973298	ENSG00000173706	HEG1	TC	Adipose
chr3_124959834	chr3	124974194	ENSG00000173706	HEG1	TC	Adipose
chr3_124959834	chr3	124976030	ENSG00000173706	HEG1	TC	Adipose
chr3_124959834	chr3	124976469	ENSG00000173706	HEG1	TC	Adipose
chr3_124959834	chr3	124977429	ENSG00000173706	HEG1	TC	Adipose
chr3_124959834	chr3	124977651	ENSG00000173706	HEG1	TC	Adipose
chr3_124959834	chr3	124978025	ENSG00000173706	HEG1	TC	Adipose
chr3_124959834	chr3	125067174	ENSG00000173706	HEG1	TC	Adipose
chr3_124959834	chr3	125073036	ENSG00000173706	HEG1	TC	Adipose
chr3_124959834	chr3	125073311	ENSG00000173706	HEG1	TC	Adipose
chr3_124959834	chr3	125075013	ENSG00000173706	HEG1	TC	Adipose
chr3_124959834	chr3	125075079	ENSG00000173706	HEG1	TC	Adipose
chr3_124959834	chr3	125075300	ENSG00000173706	HEG1	TC	Adipose
chr3_124959834	chr3	125087678	ENSG00000173706	HEG1	TC	Adipose
chr3_124959834	chr3	125030381	ENSG00000221955	SLC12A8	TC	Adipose
chr3_124959834	chr3	125031004	ENSG00000221955	SLC12A8	TC	Adipose
chr3_124959834	chr3	125033677	ENSG00000221955	SLC12A8	TC	Adipose
chr3_124959834	chr3	125033835	ENSG00000221955	SLC12A8	TC	Adipose
chr3_124959834	chr3	125034084	ENSG00000221955	SLC12A8	TC	Adipose
chr3_124959834	chr3	125036353	ENSG00000221955	SLC12A8	TC	Adipose
chr3_124959834	chr3	125036882	ENSG00000221955	SLC12A8	TC	Adipose
chr3_124959834	chr3	125040943	ENSG00000221955	SLC12A8	TC	Adipose
chr3_124959834	chr3	125041974	ENSG00000221955	SLC12A8	TC	Adipose
chr3_124959834	chr3	125043267	ENSG00000221955	SLC12A8	TC	Adipose
chr3_124959834	chr3	125043337	ENSG00000221955	SLC12A8	TC	Adipose
chr3_124959834	chr3	125044308	ENSG00000221955	SLC12A8	TC	Adipose
chr3_124959834	chr3	125044378	ENSG00000221955	SLC12A8	TC	Adipose
chr3_124959834	chr3	125046051	ENSG00000221955	SLC12A8	TC	Adipose
chr3_124959834	chr3	125048505	ENSG00000221955	SLC12A8	TC	Adipose
chr3_124959834	chr3	125049936	ENSG00000221955	SLC12A8	TC	Adipose
chr3_124959834	chr3	125051487	ENSG00000221955	SLC12A8	TC	Adipose
chr3_124959834	chr3	125052697	ENSG00000221955	SLC12A8	TC	Adipose
chr3_124959834	chr3	125053272	ENSG00000221955	SLC12A8	TC	Adipose
chr3_124959834	chr3	125053692	ENSG00000221955	SLC12A8	TC	Adipose
chr3_124959834	chr3	125073036	ENSG00000221955	SLC12A8	TC	Adipose
chr3_124959834	chr3	125073311	ENSG00000221955	SLC12A8	TC	Adipose
chr3_124959834	chr3	125075013	ENSG00000221955	SLC12A8	TC	Adipose
chr3_124959834	chr3	125075079	ENSG00000221955	SLC12A8	TC	Adipose
chr3_124959834	chr3	125075300	ENSG00000221955	SLC12A8	TC	Adipose
chr3_124959834	chr3	124992550	ENSG00000163848	ZNF148	TC	Adipose
chr3_124959834	chr3	124981635	ENSG00000252953	RNU6-232P	TC	Adipose
chr3_127292333	chr3	127272908	ENSG00000159650	UROC1	TC	Adipose
chr3_127292333	chr3	127274309	ENSG00000159650	UROC1	TC	Adipose
chr3_127292333	chr3	127274927	ENSG00000159650	UROC1	TC	Adipose
chr3_127292333	chr3	127272908	ENSG00000197763	TXNRD3	TC	Adipose
chr3_127292333	chr3	127274309	ENSG00000197763	TXNRD3	TC	Adipose
chr3_127292333	chr3	127274927	ENSG00000197763	TXNRD3	TC	Adipose
chr3_127292333	chr3	127272908	ENSG00000206483	TXNRD3NB	TC	Adipose
chr3_127292333	chr3	127274309	ENSG00000206483	TXNRD3NB	TC	Adipose
chr3_127292333	chr3	127274927	ENSG00000206483	TXNRD3NB	TC	Adipose
chr3_127292333	chr3	127272908	ENSG00000159685	CHCHD6	TC	Adipose
chr3_127292333	chr3	127274309	ENSG00000159685	CHCHD6	TC	Adipose
chr3_127292333	chr3	127274927	ENSG00000159685	CHCHD6	TC	Adipose
chr3_128029008	chr3	127882604	ENSG00000221067	MIR1280	TC	Adipose
chr3_128029008	chr3	127882658	ENSG00000221067	MIR1280	TC	Adipose
chr3_128029008	chr3	128514885	ENSG00000163902	RPN1	TC	Adipose
chr3_132183991	chr3	132181820	ENSG00000081307	UBA5	TC	Adipose
chr3_132183991	chr3	132183991	ENSG00000081307	UBA5	TC	Adipose
chr3_132183991	chr3	132235344	ENSG00000081307	UBA5	TC	Adipose
chr3_132183991	chr3	132183991	ENSG00000240303	ACAD11	TC	Adipose
chr3_132183991	chr3	132188163	ENSG00000240303	ACAD11	TC	Adipose
chr3_132183991	chr3	132188163	ENSG00000081307	UBA5	TC	Adipose
chr3_132183991	chr3	132235344	ENSG00000240303	ACAD11	TC	Adipose
chr3_132183991	chr3	132183991	ENSG00000163785	RYK	TC	Adipose
chr3_136450593	chr3	136339689	ENSG00000073711	PPP2R3A	TC	Adipose
chr3_136450593	chr3	136342702	ENSG00000073711	PPP2R3A	TC	Adipose
chr3_136450593	chr3	136236404	ENSG00000118007	STAG1	TC	Adipose
chr3_136450593	chr3	136236404	ENSG00000261758	RP11-102M11.2	TC	Adipose
chr3_136450593	chr3	136257550	ENSG00000118007	STAG1	TC	Adipose
chr3_136450593	chr3	136257550	ENSG00000261758	RP11-102M11.2	TC	Adipose
chr3_136450593	chr3	136259946	ENSG00000118007	STAG1	TC	Adipose
chr3_136450593	chr3	136259946	ENSG00000261758	RP11-102M11.2	TC	Adipose
chr3_142078759	chr3	142138294	ENSG00000251804	RNU6-1294P	TC	Adipose
chr3_142078759	chr3	142140511	ENSG00000251804	RNU6-1294P	TC	Adipose
chr3_145924454	chr3	145924454	ENSG00000199812	RNU6-428P	TC	Adipose
chr3_151994580	chr3	151576919	ENSG00000152580	IGSF10	TC	Adipose
chr3_151994580	chr3	151622015	ENSG00000152580	IGSF10	TC	Adipose
chr3_151994580	chr3	151954799	ENSG00000264330	MIR5186	TC	Adipose
chr3_151994580	chr3	151957782	ENSG00000264330	MIR5186	TC	Adipose
chr3_151994580	chr3	152132217	ENSG00000152601	MBNL1	TC	Adipose
chr3_151994580	chr3	152159861	ENSG00000152601	MBNL1	TC	Adipose
chr3_171536255	chr3	171259111	ENSG00000199488	RNU1-70P	TC	Adipose
chr3_171536255	chr3	171259789	ENSG00000199488	RNU1-70P	TC	Adipose
chr3_171536255	chr3	171260431	ENSG00000199488	RNU1-70P	TC	Adipose
chr3_171536255	chr3	171278193	ENSG00000154310	TNIK	TC	Adipose
chr3_171536255	chr3	171279603	ENSG00000154310	TNIK	TC	Adipose
chr3_171536255	chr3	171278193	ENSG00000207963	MIR569	TC	Adipose
chr3_171536255	chr3	171279603	ENSG00000207963	MIR569	TC	Adipose
chr3_171536255	chr3	171826377	ENSG00000238359	snoU13	TC	Adipose
chr3_171536255	chr3	171827004	ENSG00000238359	snoU13	TC	Adipose
chr3_171536255	chr3	171763247	ENSG00000075651	PLD1	TC	Adipose
chr3_171536255	chr3	171763247	ENSG00000183657	PP13439	TC	Adipose
chr3_171536255	chr3	171964113	ENSG00000075651	PLD1	TC	Adipose
chr3_171536255	chr3	171969212	ENSG00000075651	PLD1	TC	Adipose
chr3_171536255	chr3	171971887	ENSG00000075651	PLD1	TC	Adipose
chr3_171536255	chr3	171972931	ENSG00000075651	PLD1	TC	Adipose
chr3_171536255	chr3	171973776	ENSG00000075651	PLD1	TC	Adipose
chr3_171536255	chr3	171964113	ENSG00000183657	PP13439	TC	Adipose
chr3_171536255	chr3	171969212	ENSG00000183657	PP13439	TC	Adipose
chr3_171536255	chr3	171971887	ENSG00000183657	PP13439	TC	Adipose
chr3_171536255	chr3	171972931	ENSG00000183657	PP13439	TC	Adipose
chr3_171536255	chr3	171973776	ENSG00000183657	PP13439	TC	Adipose
chr3_171536255	chr3	171592400	ENSG00000075420	FNDC3B	TC	Adipose
chr3_171536255	chr3	171595616	ENSG00000075420	FNDC3B	TC	Adipose
chr3_171536255	chr3	171652243	ENSG00000075420	FNDC3B	TC	Adipose
chr3_171536255	chr3	171941869	ENSG00000075420	FNDC3B	TC	Adipose
chr3_171536255	chr3	171942895	ENSG00000075420	FNDC3B	TC	Adipose
chr3_171536255	chr3	171944433	ENSG00000075420	FNDC3B	TC	Adipose
chr3_171536255	chr3	171948895	ENSG00000075420	FNDC3B	TC	Adipose
chr3_171536255	chr3	171999541	ENSG00000075420	FNDC3B	TC	Adipose
chr3_100465609	chr3	100284166	ENSG00000265470	MIR548AQ	TC	Adipose
chr3_185820283	chr3	185824004	ENSG00000113838	TBCCD1	TC	Adipose
chr3_185820283	chr3	185824004	ENSG00000090520	DNAJB11	TC	Adipose
chr3_196489422	chr3	196216864	ENSG00000072274	TFRC	TC	Adipose
chr3_196489422	chr3	196220554	ENSG00000072274	TFRC	TC	Adipose
chr3_196489422	chr3	196249035	ENSG00000072274	TFRC	TC	Adipose
chr3_196489422	chr3	196290072	ENSG00000072274	TFRC	TC	Adipose
chr3_196489422	chr3	196196178	ENSG00000273331	TM4SF19	TC	Adipose
chr3_196489422	chr3	196197961	ENSG00000273331	TM4SF19	TC	Adipose
chr3_196489422	chr3	196196178	ENSG00000145107	TM4SF19	TC	Adipose
chr3_196489422	chr3	196197961	ENSG00000145107	TM4SF19	TC	Adipose
chr3_196489422	chr3	196196178	ENSG00000212146	RNU6-910P	TC	Adipose
chr3_196489422	chr3	196197961	ENSG00000212146	RNU6-910P	TC	Adipose
chr3_196489422	chr3	195995380	ENSG00000163960	UBXN7	TC	Adipose
chr3_196489422	chr3	195995380	ENSG00000225822	UBXN7-AS1	TC	Adipose
chr3_196489422	chr3	195996831	ENSG00000163961	RNF168	TC	Adipose
chr3_196489422	chr3	196043145	ENSG00000163961	RNF168	TC	Adipose
chr3_196489422	chr3	196046808	ENSG00000163961	RNF168	TC	Adipose
chr3_196489422	chr3	195995380	ENSG00000214097	SMCO1	TC	Adipose
chr3_196489422	chr3	195998822	ENSG00000214097	SMCO1	TC	Adipose
chr3_196489422	chr3	196011760	ENSG00000214097	SMCO1	TC	Adipose
chr3_196489422	chr3	196595068	ENSG00000180370	PAK2	TC	Adipose
chr3_196489422	chr3	196595773	ENSG00000180370	PAK2	TC	Adipose
chr3_196489422	chr3	196595068	ENSG00000272359	U4	TC	Adipose
chr3_196489422	chr3	196595773	ENSG00000272359	U4	TC	Adipose
chr3_196489422	chr3	196268242	ENSG00000114503	NCBP2	TC	Adipose
chr3_196489422	chr3	196270495	ENSG00000114503	NCBP2	TC	Adipose
chr3_196489422	chr3	196274818	ENSG00000114503	NCBP2	TC	Adipose
chr3_196489422	chr3	196278112	ENSG00000114503	NCBP2	TC	Adipose
chr3_196489422	chr3	196278727	ENSG00000114503	NCBP2	TC	Adipose
chr3_196489422	chr3	196268242	ENSG00000225578	NCBP2-AS1	TC	Adipose
chr3_196489422	chr3	196270495	ENSG00000225578	NCBP2-AS1	TC	Adipose
chr3_196489422	chr3	196274818	ENSG00000225578	NCBP2-AS1	TC	Adipose
chr3_196489422	chr3	196278112	ENSG00000225578	NCBP2-AS1	TC	Adipose
chr3_196489422	chr3	196278727	ENSG00000225578	NCBP2-AS1	TC	Adipose
chr3_196489422	chr3	196595068	ENSG00000114503	NCBP2	TC	Adipose
chr3_196489422	chr3	196595773	ENSG00000114503	NCBP2	TC	Adipose
chr3_196489422	chr3	196595068	ENSG00000270170	NCBP2-AS2	TC	Adipose
chr3_196489422	chr3	196595773	ENSG00000270170	NCBP2-AS2	TC	Adipose
chr3_196489422	chr3	196909218	ENSG00000228109	MFI2-AS1	TC	Adipose
chr4_40418670	chr4	40917276	ENSG00000169020	ATP5I	TC	Adipose
chr4_40418670	chr4	40917276	ENSG00000215375	MYL5	TC	Adipose
chr4_8224276	chr4	7825063	ENSG00000109519	GRPEL1	TC	Adipose
chr4_8224276	chr4	7899254	ENSG00000109519	GRPEL1	TC	Adipose
chr4_8224276	chr4	7900132	ENSG00000109519	GRPEL1	TC	Adipose
chr4_8224276	chr4	7902063	ENSG00000109519	GRPEL1	TC	Adipose
chr4_8224276	chr4	7902093	ENSG00000109519	GRPEL1	TC	Adipose
chr4_8224276	chr4	7902098	ENSG00000109519	GRPEL1	TC	Adipose
chr4_8224276	chr4	7905332	ENSG00000109519	GRPEL1	TC	Adipose
chr4_8224276	chr4	7905390	ENSG00000109519	GRPEL1	TC	Adipose
chr4_8224276	chr4	7906342	ENSG00000109519	GRPEL1	TC	Adipose
chr4_8224276	chr4	7906859	ENSG00000109519	GRPEL1	TC	Adipose
chr4_8224276	chr4	7908683	ENSG00000109519	GRPEL1	TC	Adipose
chr4_8224276	chr4	7909056	ENSG00000109519	GRPEL1	TC	Adipose
chr4_8224276	chr4	7910150	ENSG00000109519	GRPEL1	TC	Adipose
chr4_8224276	chr4	7820218	ENSG00000196526	AFAP1	TC	Adipose
chr4_8224276	chr4	7820218	ENSG00000228919	AC097381.1	TC	Adipose
chr4_8224276	chr4	8405202	ENSG00000250471	GMPSP1	TC	Adipose
chr4_8224276	chr4	8405202	ENSG00000125089	SH3TC1	TC	Adipose
chr4_8224276	chr4	8408680	ENSG00000250471	GMPSP1	TC	Adipose
chr4_8224276	chr4	8410884	ENSG00000250471	GMPSP1	TC	Adipose
chr4_8224276	chr4	8412073	ENSG00000250471	GMPSP1	TC	Adipose
chr4_8224276	chr4	8408680	ENSG00000125089	SH3TC1	TC	Adipose
chr4_8224276	chr4	8410884	ENSG00000125089	SH3TC1	TC	Adipose
chr4_8224276	chr4	8412073	ENSG00000125089	SH3TC1	TC	Adipose
chr4_8224276	chr4	8402645	ENSG00000170801	HTRA3	TC	Adipose
chr4_8224276	chr4	8405202	ENSG00000170801	HTRA3	TC	Adipose
chr4_8224276	chr4	8213764	ENSG00000087008	ACOX3	TC	Adipose
chr4_8224276	chr4	8214147	ENSG00000087008	ACOX3	TC	Adipose
chr4_8224276	chr4	8215249	ENSG00000087008	ACOX3	TC	Adipose
chr4_8224276	chr4	8215753	ENSG00000087008	ACOX3	TC	Adipose
chr4_8224276	chr4	8217166	ENSG00000087008	ACOX3	TC	Adipose
chr4_8224276	chr4	8213764	ENSG00000155275	TRMT44	TC	Adipose
chr4_8224276	chr4	8214147	ENSG00000155275	TRMT44	TC	Adipose
chr4_8224276	chr4	8215249	ENSG00000155275	TRMT44	TC	Adipose
chr4_8224276	chr4	8215753	ENSG00000155275	TRMT44	TC	Adipose
chr4_8224276	chr4	8217166	ENSG00000155275	TRMT44	TC	Adipose
chr4_8224276	chr4	8228627	ENSG00000109625	CPZ	TC	Adipose
chr4_8224276	chr4	8229243	ENSG00000109625	CPZ	TC	Adipose
chr4_8224276	chr4	8229349	ENSG00000109625	CPZ	TC	Adipose
chr4_8224276	chr4	8229713	ENSG00000109625	CPZ	TC	Adipose
chr4_8224276	chr4	8229774	ENSG00000109625	CPZ	TC	Adipose
chr4_8224276	chr4	8229783	ENSG00000109625	CPZ	TC	Adipose
chr4_8224276	chr4	8229833	ENSG00000109625	CPZ	TC	Adipose
chr4_8224276	chr4	8230070	ENSG00000109625	CPZ	TC	Adipose
chr4_8224276	chr4	8230235	ENSG00000109625	CPZ	TC	Adipose
chr4_8224276	chr4	8231269	ENSG00000109625	CPZ	TC	Adipose
chr4_8224276	chr4	8231896	ENSG00000109625	CPZ	TC	Adipose
chr4_8224276	chr4	8231898	ENSG00000109625	CPZ	TC	Adipose
chr4_8224276	chr4	8232924	ENSG00000109625	CPZ	TC	Adipose
chr4_8224276	chr4	8235220	ENSG00000109625	CPZ	TC	Adipose
chr4_8224276	chr4	8235296	ENSG00000109625	CPZ	TC	Adipose
chr4_8224276	chr4	8456067	ENSG00000109625	CPZ	TC	Adipose
chr4_8224276	chr4	8458037	ENSG00000109625	CPZ	TC	Adipose
chr4_8224276	chr4	8459656	ENSG00000109625	CPZ	TC	Adipose
chr4_8224276	chr4	8467630	ENSG00000109625	CPZ	TC	Adipose
chr4_8224276	chr4	8468162	ENSG00000109625	CPZ	TC	Adipose
chr4_8224276	chr4	8468969	ENSG00000109625	CPZ	TC	Adipose
chr4_10089865	chr4	10120565	ENSG00000178163	ZNF518B	TC	Adipose
chr4_10089865	chr4	10120654	ENSG00000178163	ZNF518B	TC	Adipose
chr4_10089865	chr4	10120851	ENSG00000178163	ZNF518B	TC	Adipose
chr4_10089865	chr4	10121260	ENSG00000178163	ZNF518B	TC	Adipose
chr4_10089865	chr4	10121632	ENSG00000178163	ZNF518B	TC	Adipose
chr4_10089865	chr4	10121674	ENSG00000178163	ZNF518B	TC	Adipose
chr4_10089865	chr4	10121747	ENSG00000178163	ZNF518B	TC	Adipose
chr4_10089865	chr4	10123665	ENSG00000178163	ZNF518B	TC	Adipose
chr4_10089865	chr4	10123941	ENSG00000178163	ZNF518B	TC	Adipose
chr4_10089865	chr4	10124168	ENSG00000178163	ZNF518B	TC	Adipose
chr4_39483162	chr4	39128863	ENSG00000197712	FAM114A1	TC	Adipose
chr4_39483162	chr4	39129239	ENSG00000197712	FAM114A1	TC	Adipose
chr4_39483162	chr4	39129527	ENSG00000197712	FAM114A1	TC	Adipose
chr4_39483162	chr4	39130085	ENSG00000197712	FAM114A1	TC	Adipose
chr4_39483162	chr4	39131241	ENSG00000197712	FAM114A1	TC	Adipose
chr4_39483162	chr4	39131725	ENSG00000197712	FAM114A1	TC	Adipose
chr4_39483162	chr4	39132076	ENSG00000197712	FAM114A1	TC	Adipose
chr4_39483162	chr4	39133761	ENSG00000197712	FAM114A1	TC	Adipose
chr4_39483162	chr4	39134269	ENSG00000197712	FAM114A1	TC	Adipose
chr4_39483162	chr4	39128863	ENSG00000207944	MIR574	TC	Adipose
chr4_39483162	chr4	39129239	ENSG00000207944	MIR574	TC	Adipose
chr4_39483162	chr4	39129527	ENSG00000207944	MIR574	TC	Adipose
chr4_39483162	chr4	39130085	ENSG00000207944	MIR574	TC	Adipose
chr4_39483162	chr4	39131241	ENSG00000207944	MIR574	TC	Adipose
chr4_39483162	chr4	39131725	ENSG00000207944	MIR574	TC	Adipose
chr4_39483162	chr4	39132076	ENSG00000207944	MIR574	TC	Adipose
chr4_39483162	chr4	39133761	ENSG00000207944	MIR574	TC	Adipose
chr4_39483162	chr4	39134269	ENSG00000207944	MIR574	TC	Adipose
chr4_39483162	chr4	39959266	ENSG00000035928	RFC1	TC	Adipose
chr4_40418670	chr4	39959266	ENSG00000035928	RFC1	TC	Adipose
chr4_39483162	chr4	39960479	ENSG00000035928	RFC1	TC	Adipose
chr4_39483162	chr4	39959266	ENSG00000206675	RNU6-32P	TC	Adipose
chr4_40418670	chr4	39959266	ENSG00000206675	RNU6-32P	TC	Adipose
chr4_39483162	chr4	39960479	ENSG00000206675	RNU6-32P	TC	Adipose
chr4_39483162	chr4	39737570	ENSG00000163682	RPL9	TC	Adipose
chr4_39483162	chr4	39738667	ENSG00000163682	RPL9	TC	Adipose
chr4_39483162	chr4	39737570	ENSG00000121897	LIAS	TC	Adipose
chr4_39483162	chr4	39738667	ENSG00000121897	LIAS	TC	Adipose
chr4_39483162	chr4	39855991	ENSG00000163682	RPL9	TC	Adipose
chr4_39483162	chr4	39858706	ENSG00000163682	RPL9	TC	Adipose
chr4_39483162	chr4	39860088	ENSG00000163682	RPL9	TC	Adipose
chr4_39483162	chr4	39863611	ENSG00000163682	RPL9	TC	Adipose
chr4_39483162	chr4	39864190	ENSG00000163682	RPL9	TC	Adipose
chr4_39483162	chr4	39855991	ENSG00000121897	LIAS	TC	Adipose
chr4_39483162	chr4	39858706	ENSG00000121897	LIAS	TC	Adipose
chr4_39483162	chr4	39860088	ENSG00000121897	LIAS	TC	Adipose
chr4_39483162	chr4	39863611	ENSG00000121897	LIAS	TC	Adipose
chr4_39483162	chr4	39864190	ENSG00000121897	LIAS	TC	Adipose
chr4_39483162	chr4	39402085	ENSG00000252796	RNU7-11P	TC	Adipose
chr4_39483162	chr4	39407949	ENSG00000252796	RNU7-11P	TC	Adipose
chr4_39483162	chr4	39471429	ENSG00000163683	SMIM14	TC	Adipose
chr4_39483162	chr4	39472366	ENSG00000163683	SMIM14	TC	Adipose
chr4_39483162	chr4	39472842	ENSG00000163683	SMIM14	TC	Adipose
chr4_39483162	chr4	39473716	ENSG00000163683	SMIM14	TC	Adipose
chr4_39483162	chr4	39471429	ENSG00000255458	RP11-539G18.2	TC	Adipose
chr4_39483162	chr4	39472366	ENSG00000255458	RP11-539G18.2	TC	Adipose
chr4_39483162	chr4	39472842	ENSG00000255458	RP11-539G18.2	TC	Adipose
chr4_39483162	chr4	39473716	ENSG00000255458	RP11-539G18.2	TC	Adipose
chr4_39483162	chr4	39475655	ENSG00000163683	SMIM14	TC	Adipose
chr4_39483162	chr4	39475739	ENSG00000163683	SMIM14	TC	Adipose
chr4_39483162	chr4	39475815	ENSG00000163683	SMIM14	TC	Adipose
chr4_39483162	chr4	39476512	ENSG00000163683	SMIM14	TC	Adipose
chr4_39483162	chr4	39478164	ENSG00000163683	SMIM14	TC	Adipose
chr4_39483162	chr4	39478946	ENSG00000163683	SMIM14	TC	Adipose
chr4_39483162	chr4	39479506	ENSG00000163683	SMIM14	TC	Adipose
chr4_39483162	chr4	39481602	ENSG00000163683	SMIM14	TC	Adipose
chr4_39483162	chr4	39481662	ENSG00000163683	SMIM14	TC	Adipose
chr4_39483162	chr4	39482848	ENSG00000163683	SMIM14	TC	Adipose
chr4_39483162	chr4	39483162	ENSG00000163683	SMIM14	TC	Adipose
chr4_39483162	chr4	39483872	ENSG00000163683	SMIM14	TC	Adipose
chr4_39483162	chr4	39484704	ENSG00000163683	SMIM14	TC	Adipose
chr4_39483162	chr4	39485834	ENSG00000163683	SMIM14	TC	Adipose
chr4_39483162	chr4	39486246	ENSG00000163683	SMIM14	TC	Adipose
chr4_39483162	chr4	39475655	ENSG00000255458	RP11-539G18.2	TC	Adipose
chr4_39483162	chr4	39475739	ENSG00000255458	RP11-539G18.2	TC	Adipose
chr4_39483162	chr4	39475815	ENSG00000255458	RP11-539G18.2	TC	Adipose
chr4_39483162	chr4	39476512	ENSG00000255458	RP11-539G18.2	TC	Adipose
chr4_39483162	chr4	39478164	ENSG00000255458	RP11-539G18.2	TC	Adipose
chr4_39483162	chr4	39478946	ENSG00000255458	RP11-539G18.2	TC	Adipose
chr4_39483162	chr4	39479506	ENSG00000255458	RP11-539G18.2	TC	Adipose
chr4_39483162	chr4	39481602	ENSG00000255458	RP11-539G18.2	TC	Adipose
chr4_39483162	chr4	39481662	ENSG00000255458	RP11-539G18.2	TC	Adipose
chr4_39483162	chr4	39482848	ENSG00000255458	RP11-539G18.2	TC	Adipose
chr4_39483162	chr4	39483162	ENSG00000255458	RP11-539G18.2	TC	Adipose
chr4_39483162	chr4	39483872	ENSG00000255458	RP11-539G18.2	TC	Adipose
chr4_39483162	chr4	39484704	ENSG00000255458	RP11-539G18.2	TC	Adipose
chr4_39483162	chr4	39485834	ENSG00000255458	RP11-539G18.2	TC	Adipose
chr4_39483162	chr4	39486246	ENSG00000255458	RP11-539G18.2	TC	Adipose
chr4_39483162	chr4	39507660	ENSG00000163683	SMIM14	TC	Adipose
chr4_39483162	chr4	39507660	ENSG00000255458	RP11-539G18.2	TC	Adipose
chr4_39483162	chr4	39511201	ENSG00000163683	SMIM14	TC	Adipose
chr4_39483162	chr4	39511201	ENSG00000255458	RP11-539G18.2	TC	Adipose
chr4_39483162	chr4	39691725	ENSG00000121892	PDS5A	TC	Adipose
chr4_39483162	chr4	39691985	ENSG00000121892	PDS5A	TC	Adipose
chr4_39483162	chr4	39692237	ENSG00000121892	PDS5A	TC	Adipose
chr4_39483162	chr4	39402085	ENSG00000201863	SNORA51	TC	Adipose
chr4_39483162	chr4	39407949	ENSG00000201863	SNORA51	TC	Adipose
chr4_40418670	chr4	40316100	ENSG00000201863	SNORA51	TC	Adipose
chr4_40418670	chr4	40156960	ENSG00000174343	CHRNA9	TC	Adipose
chr4_40418670	chr4	40161029	ENSG00000174343	CHRNA9	TC	Adipose
chr4_40418670	chr4	40710328	ENSG00000174343	CHRNA9	TC	Adipose
chr4_40418670	chr4	40718011	ENSG00000174343	CHRNA9	TC	Adipose
chr4_40418670	chr4	40718994	ENSG00000174343	CHRNA9	TC	Adipose
chr4_40418670	chr4	40156960	ENSG00000263642	MIR4802	TC	Adipose
chr4_40418670	chr4	40161029	ENSG00000263642	MIR4802	TC	Adipose
chr4_40418670	chr4	40055863	ENSG00000163694	RBM47	TC	Adipose
chr4_40418670	chr4	40057273	ENSG00000163694	RBM47	TC	Adipose
chr4_40418670	chr4	40057843	ENSG00000163694	RBM47	TC	Adipose
chr4_40418670	chr4	40058873	ENSG00000163694	RBM47	TC	Adipose
chr4_40418670	chr4	40059876	ENSG00000163694	RBM47	TC	Adipose
chr4_40418670	chr4	40055863	ENSG00000179299	NSUN7	TC	Adipose
chr4_40418670	chr4	40057273	ENSG00000179299	NSUN7	TC	Adipose
chr4_40418670	chr4	40057843	ENSG00000179299	NSUN7	TC	Adipose
chr4_40418670	chr4	40058873	ENSG00000179299	NSUN7	TC	Adipose
chr4_40418670	chr4	40059876	ENSG00000179299	NSUN7	TC	Adipose
chr4_40418670	chr4	40371992	ENSG00000179299	NSUN7	TC	Adipose
chr4_40418670	chr4	40372584	ENSG00000179299	NSUN7	TC	Adipose
chr4_40418670	chr4	40376137	ENSG00000179299	NSUN7	TC	Adipose
chr4_40418670	chr4	40376390	ENSG00000179299	NSUN7	TC	Adipose
chr4_40418670	chr4	40379065	ENSG00000179299	NSUN7	TC	Adipose
chr4_40418670	chr4	40379307	ENSG00000179299	NSUN7	TC	Adipose
chr4_40418670	chr4	40380628	ENSG00000179299	NSUN7	TC	Adipose
chr4_40418670	chr4	40915452	ENSG00000163697	APBB2	TC	Adipose
chr4_40418670	chr4	40917276	ENSG00000163697	APBB2	TC	Adipose
chr4_76650443	chr4	76550698	ENSG00000075539	FRYL	TC	Adipose
chr4_76650443	chr4	76550861	ENSG00000075539	FRYL	TC	Adipose
chr4_76650443	chr4	76553715	ENSG00000075539	FRYL	TC	Adipose
chr4_76650443	chr4	76554650	ENSG00000075539	FRYL	TC	Adipose
chr4_76650443	chr4	76550698	ENSG00000251722	RNU5E-3P	TC	Adipose
chr4_76650443	chr4	76550861	ENSG00000251722	RNU5E-3P	TC	Adipose
chr4_76650443	chr4	76553715	ENSG00000251722	RNU5E-3P	TC	Adipose
chr4_76650443	chr4	76554650	ENSG00000251722	RNU5E-3P	TC	Adipose
chr4_54453676	chr4	53999419	ENSG00000188993	LRRC66	TC	Adipose
chr4_54453676	chr4	54069230	ENSG00000184178	SCFD2	TC	Adipose
chr4_54453676	chr4	54069230	ENSG00000250930	LNX1-AS1	TC	Adipose
chr4_54453676	chr4	54478823	ENSG00000250930	LNX1-AS1	TC	Adipose
chr4_54453676	chr4	54479579	ENSG00000250930	LNX1-AS1	TC	Adipose
chr4_54453676	chr4	54479864	ENSG00000250930	LNX1-AS1	TC	Adipose
chr4_54453676	chr4	54512170	ENSG00000250930	LNX1-AS1	TC	Adipose
chr4_54453676	chr4	54512546	ENSG00000250930	LNX1-AS1	TC	Adipose
chr4_54453676	chr4	54513660	ENSG00000250930	LNX1-AS1	TC	Adipose
chr4_54453676	chr4	54514026	ENSG00000250930	LNX1-AS1	TC	Adipose
chr4_54453676	chr4	54514513	ENSG00000250930	LNX1-AS1	TC	Adipose
chr4_54453676	chr4	54514621	ENSG00000250930	LNX1-AS1	TC	Adipose
chr4_54453676	chr4	54515633	ENSG00000250930	LNX1-AS1	TC	Adipose
chr4_54453676	chr4	54515664	ENSG00000250930	LNX1-AS1	TC	Adipose
chr4_54453676	chr4	54516427	ENSG00000250930	LNX1-AS1	TC	Adipose
chr4_54453676	chr4	54516630	ENSG00000250930	LNX1-AS1	TC	Adipose
chr4_54453676	chr4	54516729	ENSG00000250930	LNX1-AS1	TC	Adipose
chr4_54453676	chr4	54517341	ENSG00000250930	LNX1-AS1	TC	Adipose
chr4_54453676	chr4	54517500	ENSG00000250930	LNX1-AS1	TC	Adipose
chr4_54453676	chr4	54537244	ENSG00000250930	LNX1-AS1	TC	Adipose
chr4_54453676	chr4	54542707	ENSG00000250930	LNX1-AS1	TC	Adipose
chr4_54453676	chr4	54544339	ENSG00000250930	LNX1-AS1	TC	Adipose
chr4_54453676	chr4	54774520	ENSG00000250930	LNX1-AS1	TC	Adipose
chr4_54453676	chr4	54774520	ENSG00000072201	LNX1	TC	Adipose
chr4_54453676	chr4	54774520	ENSG00000249341	RP11-317M11.1	TC	Adipose
chr4_54453676	chr4	54371996	ENSG00000180613	GSX2	TC	Adipose
chr4_54453676	chr4	54377027	ENSG00000180613	GSX2	TC	Adipose
chr4_54453676	chr4	54057906	ENSG00000134853	PDGFRA	TC	Adipose
chr4_54453676	chr4	54069230	ENSG00000134853	PDGFRA	TC	Adipose
chr4_54453676	chr4	54254571	ENSG00000134853	PDGFRA	TC	Adipose
chr4_54453676	chr4	54774520	ENSG00000134853	PDGFRA	TC	Adipose
chr4_54453676	chr4	54778055	ENSG00000134853	PDGFRA	TC	Adipose
chr4_54453676	chr4	54778107	ENSG00000134853	PDGFRA	TC	Adipose
chr4_68602157	chr4	68590823	ENSG00000250075	RP11-584P21.2	TC	Adipose
chr4_68602157	chr4	68592504	ENSG00000250075	RP11-584P21.2	TC	Adipose
chr4_68602157	chr4	68592539	ENSG00000250075	RP11-584P21.2	TC	Adipose
chr4_68602157	chr4	68590823	ENSG00000206629	RNU1-63P	TC	Adipose
chr4_68602157	chr4	68592504	ENSG00000206629	RNU1-63P	TC	Adipose
chr4_68602157	chr4	68592539	ENSG00000206629	RNU1-63P	TC	Adipose
chr4_68602157	chr4	68528744	ENSG00000145241	CENPC	TC	Adipose
chr4_68602157	chr4	68532354	ENSG00000145241	CENPC	TC	Adipose
chr4_68602157	chr4	68532387	ENSG00000145241	CENPC	TC	Adipose
chr4_68602157	chr4	68547165	ENSG00000145241	CENPC	TC	Adipose
chr4_68602157	chr4	68556897	ENSG00000145241	CENPC	TC	Adipose
chr4_68602157	chr4	68556988	ENSG00000145241	CENPC	TC	Adipose
chr4_68602157	chr4	68568274	ENSG00000145241	CENPC	TC	Adipose
chr4_68602157	chr4	68568323	ENSG00000145241	CENPC	TC	Adipose
chr4_68602157	chr4	68568407	ENSG00000145241	CENPC	TC	Adipose
chr4_68602157	chr4	68570238	ENSG00000145241	CENPC	TC	Adipose
chr4_68602157	chr4	68571297	ENSG00000145241	CENPC	TC	Adipose
chr4_68602157	chr4	68763890	ENSG00000145241	CENPC	TC	Adipose
chr4_68602157	chr4	68508231	ENSG00000153802	TMPRSS11D	TC	Adipose
chr4_68602157	chr4	68511502	ENSG00000153802	TMPRSS11D	TC	Adipose
chr4_68602157	chr4	68538491	ENSG00000153802	TMPRSS11D	TC	Adipose
chr4_68602157	chr4	68538674	ENSG00000153802	TMPRSS11D	TC	Adipose
chr4_68602157	chr4	68539110	ENSG00000153802	TMPRSS11D	TC	Adipose
chr4_68602157	chr4	68539539	ENSG00000153802	TMPRSS11D	TC	Adipose
chr4_68602157	chr4	68539771	ENSG00000153802	TMPRSS11D	TC	Adipose
chr4_68602157	chr4	68541413	ENSG00000153802	TMPRSS11D	TC	Adipose
chr4_68602157	chr4	68590823	ENSG00000153802	TMPRSS11D	TC	Adipose
chr4_68602157	chr4	68592504	ENSG00000153802	TMPRSS11D	TC	Adipose
chr4_68602157	chr4	68592539	ENSG00000153802	TMPRSS11D	TC	Adipose
chr4_68602157	chr4	68556897	ENSG00000083896	YTHDC1	TC	Adipose
chr4_68602157	chr4	68556988	ENSG00000083896	YTHDC1	TC	Adipose
chr4_68602157	chr4	68572929	ENSG00000083896	YTHDC1	TC	Adipose
chr4_71830537	chr4	71827681	ENSG00000132465	IGJ	TC	Adipose
chr4_71830537	chr4	71830537	ENSG00000132465	IGJ	TC	Adipose
chr4_71297926	chr4	71596684	ENSG00000207448	RNU6-520P	TC	Adipose
chr4_71297926	chr4	71596684	ENSG00000207058	RNU6-784P	TC	Adipose
chr4_71297926	chr4	71596684	ENSG00000272986	RP11-46J23.1	TC	Adipose
chr4_71297926	chr4	71596684	ENSG00000018189	RUFY3	TC	Adipose
chr4_71297926	chr4	71596684	ENSG00000156136	DCK	TC	Adipose
chr4_76650443	chr4	76600737	ENSG00000138757	G3BP2	TC	Adipose
chr4_76650443	chr4	76600737	ENSG00000138768	USO1	TC	Adipose
chr4_76650443	chr4	76533386	ENSG00000156194	PPEF2	TC	Adipose
chr4_76650443	chr4	76534965	ENSG00000156194	PPEF2	TC	Adipose
chr4_76650443	chr4	76687292	ENSG00000138744	NAAA	TC	Adipose
chr4_77439399	chr4	77427495	ENSG00000138758	2021-09-11	TC	Adipose
chr4_77439399	chr4	77427931	ENSG00000138758	2021-09-11	TC	Adipose
chr4_77439399	chr4	77430773	ENSG00000138758	2021-09-11	TC	Adipose
chr4_77439399	chr4	77432584	ENSG00000138758	2021-09-11	TC	Adipose
chr4_77439399	chr4	77432950	ENSG00000138758	2021-09-11	TC	Adipose
chr4_87996745	chr4	88016514	ENSG00000163633	C4orf36	TC	Adipose
chr4_87996745	chr4	88018991	ENSG00000163633	C4orf36	TC	Adipose
chr4_87996745	chr4	88016514	ENSG00000172493	AFF1	TC	Adipose
chr4_87996745	chr4	88018991	ENSG00000172493	AFF1	TC	Adipose
chr4_87996745	chr4	88022709	ENSG00000163633	C4orf36	TC	Adipose
chr4_87996745	chr4	88022709	ENSG00000172493	AFF1	TC	Adipose
chr4_100495817	chr4	100447615	ENSG00000172955	ADH6	TC	Adipose
chr4_100495817	chr4	100448121	ENSG00000172955	ADH6	TC	Adipose
chr4_100495817	chr4	100470132	ENSG00000172955	ADH6	TC	Adipose
chr4_100495817	chr4	100471486	ENSG00000172955	ADH6	TC	Adipose
chr4_100495817	chr4	100473704	ENSG00000172955	ADH6	TC	Adipose
chr4_100495817	chr4	100473723	ENSG00000172955	ADH6	TC	Adipose
chr4_100495817	chr4	100473912	ENSG00000172955	ADH6	TC	Adipose
chr4_100495817	chr4	100474117	ENSG00000172955	ADH6	TC	Adipose
chr4_100495817	chr4	100476917	ENSG00000172955	ADH6	TC	Adipose
chr4_100495817	chr4	100477823	ENSG00000172955	ADH6	TC	Adipose
chr4_100495817	chr4	100478037	ENSG00000172955	ADH6	TC	Adipose
chr4_100495817	chr4	100478740	ENSG00000172955	ADH6	TC	Adipose
chr4_100495817	chr4	100478924	ENSG00000172955	ADH6	TC	Adipose
chr4_100495817	chr4	100459762	ENSG00000070190	DAPP1	TC	Adipose
chr4_100495817	chr4	100459855	ENSG00000070190	DAPP1	TC	Adipose
chr4_100495817	chr4	100462137	ENSG00000070190	DAPP1	TC	Adipose
chr4_100495817	chr4	100466141	ENSG00000070190	DAPP1	TC	Adipose
chr4_100495817	chr4	100466635	ENSG00000070190	DAPP1	TC	Adipose
chr4_100495817	chr4	100470132	ENSG00000070190	DAPP1	TC	Adipose
chr4_100495817	chr4	100471486	ENSG00000070190	DAPP1	TC	Adipose
chr4_100495817	chr4	100473704	ENSG00000070190	DAPP1	TC	Adipose
chr4_100495817	chr4	100473723	ENSG00000070190	DAPP1	TC	Adipose
chr4_100495817	chr4	100473912	ENSG00000070190	DAPP1	TC	Adipose
chr4_100495817	chr4	100474117	ENSG00000070190	DAPP1	TC	Adipose
chr4_100495817	chr4	100476917	ENSG00000070190	DAPP1	TC	Adipose
chr4_100495817	chr4	100477823	ENSG00000070190	DAPP1	TC	Adipose
chr4_100495817	chr4	100478037	ENSG00000070190	DAPP1	TC	Adipose
chr4_100495817	chr4	100478740	ENSG00000070190	DAPP1	TC	Adipose
chr4_100495817	chr4	100478924	ENSG00000070190	DAPP1	TC	Adipose
chr4_100495817	chr4	100488580	ENSG00000070190	DAPP1	TC	Adipose
chr4_100495817	chr4	100489204	ENSG00000070190	DAPP1	TC	Adipose
chr4_100495817	chr4	100489238	ENSG00000070190	DAPP1	TC	Adipose
chr4_100495817	chr4	100489821	ENSG00000070190	DAPP1	TC	Adipose
chr4_100495817	chr4	100489995	ENSG00000070190	DAPP1	TC	Adipose
chr4_100495817	chr4	100490688	ENSG00000070190	DAPP1	TC	Adipose
chr4_100495817	chr4	100490943	ENSG00000070190	DAPP1	TC	Adipose
chr4_100495817	chr4	100491509	ENSG00000070190	DAPP1	TC	Adipose
chr4_100495817	chr4	100491680	ENSG00000070190	DAPP1	TC	Adipose
chr4_100495817	chr4	100492189	ENSG00000070190	DAPP1	TC	Adipose
chr4_100495817	chr4	100492817	ENSG00000070190	DAPP1	TC	Adipose
chr4_100495817	chr4	100495488	ENSG00000070190	DAPP1	TC	Adipose
chr4_100495817	chr4	100495817	ENSG00000070190	DAPP1	TC	Adipose
chr4_100495817	chr4	100496891	ENSG00000070190	DAPP1	TC	Adipose
chr4_100495817	chr4	100497063	ENSG00000070190	DAPP1	TC	Adipose
chr4_100495817	chr4	100497187	ENSG00000070190	DAPP1	TC	Adipose
chr4_100495817	chr4	100497578	ENSG00000070190	DAPP1	TC	Adipose
chr4_100495817	chr4	100488580	ENSG00000109270	LAMTOR3	TC	Adipose
chr4_100495817	chr4	100489204	ENSG00000109270	LAMTOR3	TC	Adipose
chr4_100495817	chr4	100489238	ENSG00000109270	LAMTOR3	TC	Adipose
chr4_100495817	chr4	100489821	ENSG00000109270	LAMTOR3	TC	Adipose
chr4_100495817	chr4	100489995	ENSG00000109270	LAMTOR3	TC	Adipose
chr4_100495817	chr4	100490688	ENSG00000109270	LAMTOR3	TC	Adipose
chr4_100495817	chr4	100490943	ENSG00000109270	LAMTOR3	TC	Adipose
chr4_100495817	chr4	100491509	ENSG00000109270	LAMTOR3	TC	Adipose
chr4_100495817	chr4	100491680	ENSG00000109270	LAMTOR3	TC	Adipose
chr4_100495817	chr4	100492189	ENSG00000109270	LAMTOR3	TC	Adipose
chr4_100495817	chr4	100492817	ENSG00000109270	LAMTOR3	TC	Adipose
chr4_100495817	chr4	100495488	ENSG00000109270	LAMTOR3	TC	Adipose
chr4_100495817	chr4	100495817	ENSG00000109270	LAMTOR3	TC	Adipose
chr4_100495817	chr4	100496891	ENSG00000109270	LAMTOR3	TC	Adipose
chr4_100495817	chr4	100497063	ENSG00000109270	LAMTOR3	TC	Adipose
chr4_100495817	chr4	100497187	ENSG00000109270	LAMTOR3	TC	Adipose
chr4_100495817	chr4	100497578	ENSG00000109270	LAMTOR3	TC	Adipose
chr4_100495817	chr4	100470132	ENSG00000164031	DNAJB14	TC	Adipose
chr4_100495817	chr4	100471486	ENSG00000164031	DNAJB14	TC	Adipose
chr4_100495817	chr4	100473704	ENSG00000164031	DNAJB14	TC	Adipose
chr4_100495817	chr4	100473723	ENSG00000164031	DNAJB14	TC	Adipose
chr4_100495817	chr4	100473912	ENSG00000164031	DNAJB14	TC	Adipose
chr4_100495817	chr4	100474117	ENSG00000164031	DNAJB14	TC	Adipose
chr4_100495817	chr4	100476917	ENSG00000164031	DNAJB14	TC	Adipose
chr4_100495817	chr4	100477823	ENSG00000164031	DNAJB14	TC	Adipose
chr4_100495817	chr4	100478037	ENSG00000164031	DNAJB14	TC	Adipose
chr4_100495817	chr4	100478740	ENSG00000164031	DNAJB14	TC	Adipose
chr4_100495817	chr4	100478924	ENSG00000164031	DNAJB14	TC	Adipose
chr4_100495817	chr4	100470132	ENSG00000164032	H2AFZ	TC	Adipose
chr4_100495817	chr4	100471486	ENSG00000164032	H2AFZ	TC	Adipose
chr4_100495817	chr4	100473704	ENSG00000164032	H2AFZ	TC	Adipose
chr4_100495817	chr4	100473723	ENSG00000164032	H2AFZ	TC	Adipose
chr4_100495817	chr4	100473912	ENSG00000164032	H2AFZ	TC	Adipose
chr4_100495817	chr4	100474117	ENSG00000164032	H2AFZ	TC	Adipose
chr4_100495817	chr4	100476917	ENSG00000164032	H2AFZ	TC	Adipose
chr4_100495817	chr4	100477823	ENSG00000164032	H2AFZ	TC	Adipose
chr4_100495817	chr4	100478037	ENSG00000164032	H2AFZ	TC	Adipose
chr4_100495817	chr4	100478740	ENSG00000164032	H2AFZ	TC	Adipose
chr4_100495817	chr4	100478924	ENSG00000164032	H2AFZ	TC	Adipose
chr4_100495817	chr4	100470132	ENSG00000245322	RP11-15B17.1	TC	Adipose
chr4_100495817	chr4	100471486	ENSG00000245322	RP11-15B17.1	TC	Adipose
chr4_100495817	chr4	100473704	ENSG00000245322	RP11-15B17.1	TC	Adipose
chr4_100495817	chr4	100473723	ENSG00000245322	RP11-15B17.1	TC	Adipose
chr4_100495817	chr4	100473912	ENSG00000245322	RP11-15B17.1	TC	Adipose
chr4_100495817	chr4	100474117	ENSG00000245322	RP11-15B17.1	TC	Adipose
chr4_100495817	chr4	100476917	ENSG00000245322	RP11-15B17.1	TC	Adipose
chr4_100495817	chr4	100477823	ENSG00000245322	RP11-15B17.1	TC	Adipose
chr4_100495817	chr4	100478037	ENSG00000245322	RP11-15B17.1	TC	Adipose
chr4_100495817	chr4	100478740	ENSG00000245322	RP11-15B17.1	TC	Adipose
chr4_100495817	chr4	100478924	ENSG00000245322	RP11-15B17.1	TC	Adipose
chr4_110944727	chr4	110734590	ENSG00000207988	MIR576	TC	Adipose
chr4_120114100	chr4	120106348	ENSG00000172399	MYOZ2	TC	Adipose
chr4_120114100	chr4	120106766	ENSG00000172399	MYOZ2	TC	Adipose
chr4_120114100	chr4	120144466	ENSG00000172399	MYOZ2	TC	Adipose
chr4_120114100	chr4	120146383	ENSG00000172399	MYOZ2	TC	Adipose
chr4_128999619	chr4	129114007	ENSG00000238802	snoU13	TC	Adipose
chr4_128999619	chr4	129116641	ENSG00000238802	snoU13	TC	Adipose
chr4_128999619	chr4	129108797	ENSG00000077684	PHF17	TC	Adipose
chr4_128999619	chr4	129114007	ENSG00000151466	SCLT1	TC	Adipose
chr4_128999619	chr4	129116641	ENSG00000151466	SCLT1	TC	Adipose
chr4_128999619	chr4	129114007	ENSG00000151470	C4orf33	TC	Adipose
chr4_128999619	chr4	129116641	ENSG00000151470	C4orf33	TC	Adipose
chr5_39549119	chr5	39543706	ENSG00000113600	C9	TC	Adipose
chr5_39549119	chr5	39544188	ENSG00000113600	C9	TC	Adipose
chr5_39549119	chr5	39543706	ENSG00000153071	DAB2	TC	Adipose
chr5_39549119	chr5	39544188	ENSG00000153071	DAB2	TC	Adipose
chr5_39549119	chr5	39548143	ENSG00000113600	C9	TC	Adipose
chr5_39549119	chr5	39549119	ENSG00000113600	C9	TC	Adipose
chr5_39549119	chr5	39549314	ENSG00000113600	C9	TC	Adipose
chr5_39549119	chr5	39550405	ENSG00000113600	C9	TC	Adipose
chr5_39549119	chr5	39550611	ENSG00000113600	C9	TC	Adipose
chr5_39549119	chr5	39550779	ENSG00000113600	C9	TC	Adipose
chr5_39549119	chr5	39551189	ENSG00000113600	C9	TC	Adipose
chr5_39549119	chr5	39551269	ENSG00000113600	C9	TC	Adipose
chr5_39549119	chr5	39554048	ENSG00000113600	C9	TC	Adipose
chr5_39549119	chr5	39548143	ENSG00000153071	DAB2	TC	Adipose
chr5_39549119	chr5	39549119	ENSG00000153071	DAB2	TC	Adipose
chr5_39549119	chr5	39549314	ENSG00000153071	DAB2	TC	Adipose
chr5_39549119	chr5	39550405	ENSG00000153071	DAB2	TC	Adipose
chr5_39549119	chr5	39550611	ENSG00000153071	DAB2	TC	Adipose
chr5_39549119	chr5	39550779	ENSG00000153071	DAB2	TC	Adipose
chr5_39549119	chr5	39551189	ENSG00000153071	DAB2	TC	Adipose
chr5_39549119	chr5	39551269	ENSG00000153071	DAB2	TC	Adipose
chr5_39549119	chr5	39554048	ENSG00000153071	DAB2	TC	Adipose
chr5_39549119	chr5	39545413	ENSG00000145592	RPL37	TC	Adipose
chr5_39549119	chr5	39545675	ENSG00000145592	RPL37	TC	Adipose
chr5_39549119	chr5	39546768	ENSG00000145592	RPL37	TC	Adipose
chr5_39549119	chr5	39547222	ENSG00000145592	RPL37	TC	Adipose
chr5_39549119	chr5	39545413	ENSG00000212296	SNORD72	TC	Adipose
chr5_39549119	chr5	39545675	ENSG00000212296	SNORD72	TC	Adipose
chr5_39549119	chr5	39546768	ENSG00000212296	SNORD72	TC	Adipose
chr5_39549119	chr5	39547222	ENSG00000212296	SNORD72	TC	Adipose
chr5_39549119	chr5	39555303	ENSG00000145592	RPL37	TC	Adipose
chr5_39549119	chr5	39556174	ENSG00000145592	RPL37	TC	Adipose
chr5_39549119	chr5	39557336	ENSG00000145592	RPL37	TC	Adipose
chr5_39549119	chr5	39557684	ENSG00000145592	RPL37	TC	Adipose
chr5_39549119	chr5	39558748	ENSG00000145592	RPL37	TC	Adipose
chr5_39549119	chr5	39559028	ENSG00000145592	RPL37	TC	Adipose
chr5_39549119	chr5	39559613	ENSG00000145592	RPL37	TC	Adipose
chr5_39549119	chr5	39559905	ENSG00000145592	RPL37	TC	Adipose
chr5_39549119	chr5	39561256	ENSG00000145592	RPL37	TC	Adipose
chr5_39549119	chr5	39561818	ENSG00000145592	RPL37	TC	Adipose
chr5_39549119	chr5	39562337	ENSG00000145592	RPL37	TC	Adipose
chr5_39549119	chr5	39562724	ENSG00000145592	RPL37	TC	Adipose
chr5_39549119	chr5	39563479	ENSG00000145592	RPL37	TC	Adipose
chr5_39549119	chr5	39563530	ENSG00000145592	RPL37	TC	Adipose
chr5_39549119	chr5	39563686	ENSG00000145592	RPL37	TC	Adipose
chr5_39549119	chr5	39564204	ENSG00000145592	RPL37	TC	Adipose
chr5_39549119	chr5	39564735	ENSG00000145592	RPL37	TC	Adipose
chr5_39549119	chr5	39564939	ENSG00000145592	RPL37	TC	Adipose
chr5_39549119	chr5	39565503	ENSG00000145592	RPL37	TC	Adipose
chr5_39549119	chr5	39565905	ENSG00000145592	RPL37	TC	Adipose
chr5_39549119	chr5	39555303	ENSG00000132357	CARD6	TC	Adipose
chr5_39549119	chr5	39556174	ENSG00000132357	CARD6	TC	Adipose
chr5_39549119	chr5	39557336	ENSG00000132357	CARD6	TC	Adipose
chr5_39549119	chr5	39557684	ENSG00000132357	CARD6	TC	Adipose
chr5_39549119	chr5	39558748	ENSG00000132357	CARD6	TC	Adipose
chr5_39549119	chr5	39559028	ENSG00000132357	CARD6	TC	Adipose
chr5_39549119	chr5	39559613	ENSG00000132357	CARD6	TC	Adipose
chr5_39549119	chr5	39559905	ENSG00000132357	CARD6	TC	Adipose
chr5_39549119	chr5	39561256	ENSG00000132357	CARD6	TC	Adipose
chr5_39549119	chr5	39561818	ENSG00000132357	CARD6	TC	Adipose
chr5_39549119	chr5	39562337	ENSG00000132357	CARD6	TC	Adipose
chr5_39549119	chr5	39562724	ENSG00000132357	CARD6	TC	Adipose
chr5_39549119	chr5	39563479	ENSG00000132357	CARD6	TC	Adipose
chr5_39549119	chr5	39563530	ENSG00000132357	CARD6	TC	Adipose
chr5_39549119	chr5	39563686	ENSG00000132357	CARD6	TC	Adipose
chr5_39549119	chr5	39564204	ENSG00000132357	CARD6	TC	Adipose
chr5_39549119	chr5	39564735	ENSG00000132357	CARD6	TC	Adipose
chr5_39549119	chr5	39564939	ENSG00000132357	CARD6	TC	Adipose
chr5_39549119	chr5	39565503	ENSG00000132357	CARD6	TC	Adipose
chr5_39549119	chr5	39565905	ENSG00000132357	CARD6	TC	Adipose
chr5_53298716	chr5	53295546	ENSG00000134363	FST	TC	Adipose
chr5_53298716	chr5	53298716	ENSG00000134363	FST	TC	Adipose
chr5_53298716	chr5	53304991	ENSG00000134363	FST	TC	Adipose
chr5_96289724	chr5	96036470	ENSG00000173221	GLRX	TC	Adipose
chr5_96289724	chr5	96039737	ENSG00000173221	GLRX	TC	Adipose
chr5_96289724	chr5	96040654	ENSG00000173221	GLRX	TC	Adipose
chr5_96289724	chr5	95937195	ENSG00000118985	ELL2	TC	Adipose
chr5_96289724	chr5	95938006	ENSG00000118985	ELL2	TC	Adipose
chr5_96289724	chr5	95937195	ENSG00000251314	CTD-2337A12.1	TC	Adipose
chr5_96289724	chr5	95938006	ENSG00000251314	CTD-2337A12.1	TC	Adipose
chr5_96289724	chr5	95921622	ENSG00000175426	PCSK1	TC	Adipose
chr5_96289724	chr5	95937195	ENSG00000175426	PCSK1	TC	Adipose
chr5_96289724	chr5	95938006	ENSG00000175426	PCSK1	TC	Adipose
chr5_96289724	chr5	96338438	ENSG00000164307	ERAP1	TC	Adipose
chr5_96289724	chr5	96338704	ENSG00000164307	ERAP1	TC	Adipose
chr5_96289724	chr5	96338438	ENSG00000272109	CTD-2260A17.3	TC	Adipose
chr5_96289724	chr5	96338704	ENSG00000272109	CTD-2260A17.3	TC	Adipose
chr5_96289724	chr5	96326753	ENSG00000164308	ERAP2	TC	Adipose
chr5_96289724	chr5	96329999	ENSG00000164308	ERAP2	TC	Adipose
chr5_96289724	chr5	96491540	ENSG00000164308	ERAP2	TC	Adipose
chr5_96289724	chr5	96492436	ENSG00000164308	ERAP2	TC	Adipose
chr5_96289724	chr5	96497458	ENSG00000164308	ERAP2	TC	Adipose
chr5_96289724	chr5	96500786	ENSG00000164308	ERAP2	TC	Adipose
chr5_96289724	chr5	96096294	ENSG00000145721	LIX1	TC	Adipose
chr5_96289724	chr5	96096652	ENSG00000145721	LIX1	TC	Adipose
chr5_96289724	chr5	96097165	ENSG00000145721	LIX1	TC	Adipose
chr5_96289724	chr5	96097235	ENSG00000145721	LIX1	TC	Adipose
chr5_96289724	chr5	96098495	ENSG00000145721	LIX1	TC	Adipose
chr5_96289724	chr5	96107758	ENSG00000145721	LIX1	TC	Adipose
chr5_96289724	chr5	96196908	ENSG00000145721	LIX1	TC	Adipose
chr5_96289724	chr5	96197007	ENSG00000145721	LIX1	TC	Adipose
chr5_96289724	chr5	96197175	ENSG00000145721	LIX1	TC	Adipose
chr5_96289724	chr5	96204518	ENSG00000145721	LIX1	TC	Adipose
chr5_96289724	chr5	96205723	ENSG00000145721	LIX1	TC	Adipose
chr5_96289724	chr5	96574510	ENSG00000174136	RGMB	TC	Adipose
chr5_96289724	chr5	96578477	ENSG00000174136	RGMB	TC	Adipose
chr5_96289724	chr5	96509607	ENSG00000153922	CHD1	TC	Adipose
chr5_96289724	chr5	96510047	ENSG00000153922	CHD1	TC	Adipose
chr5_96289724	chr5	96510219	ENSG00000153922	CHD1	TC	Adipose
chr5_96289724	chr5	96509607	ENSG00000222610	RNU6-402P	TC	Adipose
chr5_96289724	chr5	96510047	ENSG00000222610	RNU6-402P	TC	Adipose
chr5_96289724	chr5	96510219	ENSG00000222610	RNU6-402P	TC	Adipose
chr5_96289724	chr5	95958654	ENSG00000153922	CHD1	TC	Adipose
chr5_96289724	chr5	95960033	ENSG00000153922	CHD1	TC	Adipose
chr5_96289724	chr5	95963269	ENSG00000153922	CHD1	TC	Adipose
chr5_96289724	chr5	95963400	ENSG00000153922	CHD1	TC	Adipose
chr5_96289724	chr5	95963694	ENSG00000153922	CHD1	TC	Adipose
chr5_96289724	chr5	95958654	ENSG00000248489	CTD-2007H13.3	TC	Adipose
chr5_96289724	chr5	95960033	ENSG00000248489	CTD-2007H13.3	TC	Adipose
chr5_96289724	chr5	95963269	ENSG00000248489	CTD-2007H13.3	TC	Adipose
chr5_96289724	chr5	95963400	ENSG00000248489	CTD-2007H13.3	TC	Adipose
chr5_96289724	chr5	95963694	ENSG00000248489	CTD-2007H13.3	TC	Adipose
chr5_96289724	chr5	96240567	ENSG00000153922	CHD1	TC	Adipose
chr5_96289724	chr5	96242121	ENSG00000153922	CHD1	TC	Adipose
chr5_96289724	chr5	96242833	ENSG00000153922	CHD1	TC	Adipose
chr5_96289724	chr5	96244549	ENSG00000153922	CHD1	TC	Adipose
chr5_96289724	chr5	96245566	ENSG00000153922	CHD1	TC	Adipose
chr5_96289724	chr5	96245707	ENSG00000153922	CHD1	TC	Adipose
chr5_96289724	chr5	96246311	ENSG00000153922	CHD1	TC	Adipose
chr5_96289724	chr5	96240567	ENSG00000248489	CTD-2007H13.3	TC	Adipose
chr5_96289724	chr5	96242121	ENSG00000248489	CTD-2007H13.3	TC	Adipose
chr5_96289724	chr5	96242833	ENSG00000248489	CTD-2007H13.3	TC	Adipose
chr5_96289724	chr5	96244549	ENSG00000248489	CTD-2007H13.3	TC	Adipose
chr5_96289724	chr5	96245566	ENSG00000248489	CTD-2007H13.3	TC	Adipose
chr5_96289724	chr5	96245707	ENSG00000248489	CTD-2007H13.3	TC	Adipose
chr5_96289724	chr5	96246311	ENSG00000248489	CTD-2007H13.3	TC	Adipose
chr5_96289724	chr5	96247434	ENSG00000153922	CHD1	TC	Adipose
chr5_96289724	chr5	96247969	ENSG00000153922	CHD1	TC	Adipose
chr5_96289724	chr5	96247434	ENSG00000248489	CTD-2007H13.3	TC	Adipose
chr5_96289724	chr5	96247969	ENSG00000248489	CTD-2007H13.3	TC	Adipose
chr5_96289724	chr5	96279490	ENSG00000153922	CHD1	TC	Adipose
chr5_96289724	chr5	96281043	ENSG00000153922	CHD1	TC	Adipose
chr5_96289724	chr5	96281402	ENSG00000153922	CHD1	TC	Adipose
chr5_96289724	chr5	96281662	ENSG00000153922	CHD1	TC	Adipose
chr5_96289724	chr5	96281906	ENSG00000153922	CHD1	TC	Adipose
chr5_96289724	chr5	96282906	ENSG00000153922	CHD1	TC	Adipose
chr5_96289724	chr5	96283920	ENSG00000153922	CHD1	TC	Adipose
chr5_96289724	chr5	96279490	ENSG00000248489	CTD-2007H13.3	TC	Adipose
chr5_96289724	chr5	96281043	ENSG00000248489	CTD-2007H13.3	TC	Adipose
chr5_96289724	chr5	96281402	ENSG00000248489	CTD-2007H13.3	TC	Adipose
chr5_96289724	chr5	96281662	ENSG00000248489	CTD-2007H13.3	TC	Adipose
chr5_96289724	chr5	96281906	ENSG00000248489	CTD-2007H13.3	TC	Adipose
chr5_96289724	chr5	96282906	ENSG00000248489	CTD-2007H13.3	TC	Adipose
chr5_96289724	chr5	96283920	ENSG00000248489	CTD-2007H13.3	TC	Adipose
chr5_96289724	chr5	96284733	ENSG00000153922	CHD1	TC	Adipose
chr5_96289724	chr5	96284892	ENSG00000153922	CHD1	TC	Adipose
chr5_96289724	chr5	96285821	ENSG00000153922	CHD1	TC	Adipose
chr5_96289724	chr5	96284733	ENSG00000248489	CTD-2007H13.3	TC	Adipose
chr5_96289724	chr5	96284892	ENSG00000248489	CTD-2007H13.3	TC	Adipose
chr5_96289724	chr5	96285821	ENSG00000248489	CTD-2007H13.3	TC	Adipose
chr5_96289724	chr5	96293682	ENSG00000153922	CHD1	TC	Adipose
chr5_96289724	chr5	96293816	ENSG00000153922	CHD1	TC	Adipose
chr5_96289724	chr5	96293929	ENSG00000153922	CHD1	TC	Adipose
chr5_96289724	chr5	96294325	ENSG00000153922	CHD1	TC	Adipose
chr5_96289724	chr5	96295121	ENSG00000153922	CHD1	TC	Adipose
chr5_96289724	chr5	96293682	ENSG00000248489	CTD-2007H13.3	TC	Adipose
chr5_96289724	chr5	96293816	ENSG00000248489	CTD-2007H13.3	TC	Adipose
chr5_96289724	chr5	96293929	ENSG00000248489	CTD-2007H13.3	TC	Adipose
chr5_96289724	chr5	96294325	ENSG00000248489	CTD-2007H13.3	TC	Adipose
chr5_96289724	chr5	96295121	ENSG00000248489	CTD-2007H13.3	TC	Adipose
chr5_96289724	chr5	96295810	ENSG00000153922	CHD1	TC	Adipose
chr5_96289724	chr5	96296115	ENSG00000153922	CHD1	TC	Adipose
chr5_96289724	chr5	96295810	ENSG00000248489	CTD-2007H13.3	TC	Adipose
chr5_96289724	chr5	96296115	ENSG00000248489	CTD-2007H13.3	TC	Adipose
chr5_96289724	chr5	96314230	ENSG00000153922	CHD1	TC	Adipose
chr5_96289724	chr5	96315989	ENSG00000153922	CHD1	TC	Adipose
chr5_96289724	chr5	96316758	ENSG00000153922	CHD1	TC	Adipose
chr5_96289724	chr5	96314230	ENSG00000248489	CTD-2007H13.3	TC	Adipose
chr5_96289724	chr5	96315989	ENSG00000248489	CTD-2007H13.3	TC	Adipose
chr5_96289724	chr5	96316758	ENSG00000248489	CTD-2007H13.3	TC	Adipose
chr5_96289724	chr5	96317054	ENSG00000153922	CHD1	TC	Adipose
chr5_96289724	chr5	96317722	ENSG00000153922	CHD1	TC	Adipose
chr5_96289724	chr5	96317054	ENSG00000248489	CTD-2007H13.3	TC	Adipose
chr5_96289724	chr5	96317722	ENSG00000248489	CTD-2007H13.3	TC	Adipose
chr5_96289724	chr5	96326753	ENSG00000153922	CHD1	TC	Adipose
chr5_96289724	chr5	96326753	ENSG00000248489	CTD-2007H13.3	TC	Adipose
chr5_96289724	chr5	96374545	ENSG00000153922	CHD1	TC	Adipose
chr5_96289724	chr5	96375373	ENSG00000153922	CHD1	TC	Adipose
chr5_96289724	chr5	96375420	ENSG00000153922	CHD1	TC	Adipose
chr5_96289724	chr5	96374545	ENSG00000248489	CTD-2007H13.3	TC	Adipose
chr5_96289724	chr5	96375373	ENSG00000248489	CTD-2007H13.3	TC	Adipose
chr5_96289724	chr5	96375420	ENSG00000248489	CTD-2007H13.3	TC	Adipose
chr5_96289724	chr5	96430205	ENSG00000153922	CHD1	TC	Adipose
chr5_96289724	chr5	96430205	ENSG00000248489	CTD-2007H13.3	TC	Adipose
chr5_139651321	chr5	139605202	ENSG00000164904	ALDH7A1	TC	Adipose
chr5_139651321	chr5	139605517	ENSG00000164904	ALDH7A1	TC	Adipose
chr5_139651321	chr5	139606718	ENSG00000164904	ALDH7A1	TC	Adipose
chr5_139651321	chr5	139608353	ENSG00000164904	ALDH7A1	TC	Adipose
chr5_139651321	chr5	139608926	ENSG00000164904	ALDH7A1	TC	Adipose
chr5_139651321	chr5	139609409	ENSG00000164904	ALDH7A1	TC	Adipose
chr5_139651321	chr5	139609951	ENSG00000164904	ALDH7A1	TC	Adipose
chr5_139651321	chr5	139609952	ENSG00000164904	ALDH7A1	TC	Adipose
chr5_139651321	chr5	139611011	ENSG00000164904	ALDH7A1	TC	Adipose
chr5_139651321	chr5	139611043	ENSG00000164904	ALDH7A1	TC	Adipose
chr5_139651321	chr5	139611190	ENSG00000164904	ALDH7A1	TC	Adipose
chr5_139651321	chr5	139611508	ENSG00000164904	ALDH7A1	TC	Adipose
chr5_139651321	chr5	139560498	ENSG00000113070	HBEGF	TC	Adipose
chr5_139651321	chr5	139561016	ENSG00000113070	HBEGF	TC	Adipose
chr5_139651321	chr5	139561906	ENSG00000113070	HBEGF	TC	Adipose
chr5_139651321	chr5	139563483	ENSG00000113070	HBEGF	TC	Adipose
chr5_139651321	chr5	139565146	ENSG00000113070	HBEGF	TC	Adipose
chr5_139651321	chr5	139565634	ENSG00000113070	HBEGF	TC	Adipose
chr5_139651321	chr5	139565741	ENSG00000113070	HBEGF	TC	Adipose
chr5_139651321	chr5	139568054	ENSG00000113070	HBEGF	TC	Adipose
chr5_139651321	chr5	139568485	ENSG00000113070	HBEGF	TC	Adipose
chr5_139651321	chr5	139568762	ENSG00000113070	HBEGF	TC	Adipose
chr5_139651321	chr5	139568764	ENSG00000113070	HBEGF	TC	Adipose
chr5_139651321	chr5	139612854	ENSG00000113070	HBEGF	TC	Adipose
chr5_139651321	chr5	139613188	ENSG00000113070	HBEGF	TC	Adipose
chr5_139651321	chr5	139613567	ENSG00000113070	HBEGF	TC	Adipose
chr5_139651321	chr5	139613571	ENSG00000113070	HBEGF	TC	Adipose
chr5_139651321	chr5	139616609	ENSG00000113070	HBEGF	TC	Adipose
chr5_139651321	chr5	139617386	ENSG00000113070	HBEGF	TC	Adipose
chr5_139651321	chr5	139617407	ENSG00000113070	HBEGF	TC	Adipose
chr5_139651321	chr5	139642929	ENSG00000113070	HBEGF	TC	Adipose
chr5_139651321	chr5	139612854	ENSG00000253965	CTC-329D1.3	TC	Adipose
chr5_139651321	chr5	139613188	ENSG00000253965	CTC-329D1.3	TC	Adipose
chr5_139651321	chr5	139613567	ENSG00000253965	CTC-329D1.3	TC	Adipose
chr5_139651321	chr5	139613571	ENSG00000253965	CTC-329D1.3	TC	Adipose
chr5_139651321	chr5	139612854	ENSG00000113073	SLC4A9	TC	Adipose
chr5_139651321	chr5	139613188	ENSG00000113073	SLC4A9	TC	Adipose
chr5_139651321	chr5	139613567	ENSG00000113073	SLC4A9	TC	Adipose
chr5_139651321	chr5	139613571	ENSG00000113073	SLC4A9	TC	Adipose
chr5_139651321	chr5	139595299	ENSG00000146007	ZMAT2	TC	Adipose
chr5_139651321	chr5	139595614	ENSG00000146007	ZMAT2	TC	Adipose
chr5_139651321	chr5	139595672	ENSG00000146007	ZMAT2	TC	Adipose
chr5_139651321	chr5	139595751	ENSG00000146007	ZMAT2	TC	Adipose
chr5_141888881	chr5	141892164	ENSG00000187678	SPRY4	TC	Adipose
chr5_141888881	chr5	141901534	ENSG00000187678	SPRY4	TC	Adipose
chr5_141888881	chr5	141901900	ENSG00000187678	SPRY4	TC	Adipose
chr5_141888881	chr5	141902803	ENSG00000187678	SPRY4	TC	Adipose
chr5_141888881	chr5	141892164	ENSG00000231185	AC005592.2	TC	Adipose
chr5_141888881	chr5	141901534	ENSG00000231185	AC005592.2	TC	Adipose
chr5_141888881	chr5	141901900	ENSG00000231185	AC005592.2	TC	Adipose
chr5_141888881	chr5	141902803	ENSG00000231185	AC005592.2	TC	Adipose
chr6_11868682	chr6	11858370	ENSG00000095951	HIVEP1	TC	Adipose
chr6_25314597	chr6	25715657	ENSG00000124564	SLC17A3	TC	Adipose
chr6_25314597	chr6	25715657	ENSG00000242387	HIST1H2APS2	TC	Adipose
chr6_27067657	chr6	27122444	ENSG00000224447	HIST1H1PS2	TC	Adipose
chr6_27067657	chr6	27122444	ENSG00000124610	HIST1H1A	TC	Adipose
chr6_27067657	chr6	27122444	ENSG00000198366	HIST1H3A	TC	Adipose
chr6_27067657	chr6	27122444	ENSG00000196176	HIST1H4A	TC	Adipose
chr6_27067657	chr6	27122444	ENSG00000124529	HIST1H4B	TC	Adipose
chr6_27067657	chr6	27122444	ENSG00000197061	HIST1H4C	TC	Adipose
chr6_27067657	chr6	27122444	ENSG00000188987	HIST1H4D	TC	Adipose
chr6_27067657	chr6	27122444	ENSG00000216331	HIST1H1PS1	TC	Adipose
chr6_27067657	chr6	27122444	ENSG00000197409	HIST1H3D	TC	Adipose
chr6_27067657	chr6	27122444	ENSG00000196866	HIST1H2AD	TC	Adipose
chr6_27067657	chr6	27122444	ENSG00000197846	HIST1H2BF	TC	Adipose
chr6_27067657	chr6	27122444	ENSG00000158406	HIST1H4H	TC	Adipose
chr6_27067657	chr6	27122444	ENSG00000186470	BTN3A2	TC	Adipose
chr6_27067657	chr6	27122444	ENSG00000215979	AL021917.1	TC	Adipose
chr6_27067657	chr6	27122444	ENSG00000217862	HIST1H4PS1	TC	Adipose
chr6_27067657	chr6	27122444	ENSG00000185130	HIST1H2BL	TC	Adipose
chr6_27067657	chr6	27122444	ENSG00000196747	HIST1H2AI	TC	Adipose
chr6_27067657	chr6	27122444	ENSG00000203813	HIST1H3H	TC	Adipose
chr6_27067657	chr6	27122444	ENSG00000197238	HIST1H4J	TC	Adipose
chr6_27067657	chr6	27122444	ENSG00000197914	HIST1H4K	TC	Adipose
chr6_27067657	chr6	27122444	ENSG00000182572	HIST1H3I	TC	Adipose
chr6_27067657	chr6	27122444	ENSG00000198558	HIST1H4L	TC	Adipose
chr6_27067657	chr6	27122444	ENSG00000197153	HIST1H3J	TC	Adipose
chr6_27067657	chr6	27122444	ENSG00000233224	HIST1H2AM	TC	Adipose
chr6_27067657	chr6	27122444	ENSG00000196331	HIST1H2BO	TC	Adipose
chr6_27067657	chr6	27122444	ENSG00000238610	RNU7-26P	TC	Adipose
chr6_37038432	chr6	37030755	ENSG00000137193	PIM1	TC	Adipose
chr6_37038432	chr6	37047801	ENSG00000137193	PIM1	TC	Adipose
chr6_41168337	chr6	40812133	ENSG00000112164	GLP1R	TC	Adipose
chr6_41168337	chr6	41281797	ENSG00000124596	OARD1	TC	Adipose
chr6_41168337	chr6	41283201	ENSG00000124596	OARD1	TC	Adipose
chr6_41168337	chr6	41284276	ENSG00000124596	OARD1	TC	Adipose
chr6_41168337	chr6	41085239	ENSG00000124731	TREM1	TC	Adipose
chr6_41168337	chr6	41088841	ENSG00000124731	TREM1	TC	Adipose
chr6_41168337	chr6	41088841	ENSG00000096264	NCR2	TC	Adipose
chr6_41168337	chr6	41351064	ENSG00000266494	MIR4641	TC	Adipose
chr6_41168337	chr6	41354494	ENSG00000266494	MIR4641	TC	Adipose
chr6_41168337	chr6	41383278	ENSG00000266494	MIR4641	TC	Adipose
chr6_41168337	chr6	41411574	ENSG00000266494	MIR4641	TC	Adipose
chr6_41168337	chr6	41415128	ENSG00000266494	MIR4641	TC	Adipose
chr6_41168337	chr6	41427920	ENSG00000266494	MIR4641	TC	Adipose
chr6_41168337	chr6	41430911	ENSG00000096088	PGC	TC	Adipose
chr6_52458678	chr6	52458678	ENSG00000112118	MCM3	TC	Adipose
chr6_52458678	chr6	52453985	ENSG00000096093	EFHC1	TC	Adipose
chr6_52458678	chr6	52458678	ENSG00000096093	EFHC1	TC	Adipose
chr6_41168337	chr6	41417316	ENSG00000170899	GSTA4	TC	Adipose
chr6_41168337	chr6	41420191	ENSG00000170899	GSTA4	TC	Adipose
chr6_41168337	chr6	41421996	ENSG00000170899	GSTA4	TC	Adipose
chr6_41168337	chr6	41417316	ENSG00000202198	RN7SK	TC	Adipose
chr6_41168337	chr6	41420191	ENSG00000202198	RN7SK	TC	Adipose
chr6_41168337	chr6	41421996	ENSG00000202198	RN7SK	TC	Adipose
chr6_53509035	chr6	53495780	ENSG00000137270	GCM1	TC	Adipose
chr6_53509035	chr6	53495780	ENSG00000251930	U3	TC	Adipose
chr6_53509035	chr6	53495780	ENSG00000253026	RNU6-464P	TC	Adipose
chr6_88166740	chr6	88111088	ENSG00000135316	SYNCRIP	TC	Adipose
chr6_88166740	chr6	88090280	ENSG00000118434	SPACA1	TC	Adipose
chr6_88166740	chr6	88090467	ENSG00000118434	SPACA1	TC	Adipose
chr6_88166740	chr6	88090506	ENSG00000118434	SPACA1	TC	Adipose
chr6_88166740	chr6	88093186	ENSG00000118434	SPACA1	TC	Adipose
chr6_88166740	chr6	88093619	ENSG00000118434	SPACA1	TC	Adipose
chr6_88166740	chr6	88094386	ENSG00000118434	SPACA1	TC	Adipose
chr6_100613551	chr6	100600097	ENSG00000112246	SIM1	TC	Adipose
chr6_100613551	chr6	100602753	ENSG00000112246	SIM1	TC	Adipose
chr6_100613551	chr6	100610044	ENSG00000112246	SIM1	TC	Adipose
chr6_100613551	chr6	100613551	ENSG00000112246	SIM1	TC	Adipose
chr6_100613551	chr6	100620931	ENSG00000112246	SIM1	TC	Adipose
chr6_116316882	chr6	116316103	ENSG00000178425	NT5DC1	TC	Adipose
chr6_116316882	chr6	116316882	ENSG00000178425	NT5DC1	TC	Adipose
chr6_116316882	chr6	116316896	ENSG00000178425	NT5DC1	TC	Adipose
chr6_116316882	chr6	116317092	ENSG00000178425	NT5DC1	TC	Adipose
chr6_116316882	chr6	116321156	ENSG00000178425	NT5DC1	TC	Adipose
chr6_116316882	chr6	116323246	ENSG00000178425	NT5DC1	TC	Adipose
chr6_116316882	chr6	116323910	ENSG00000178425	NT5DC1	TC	Adipose
chr6_116316882	chr6	116324898	ENSG00000178425	NT5DC1	TC	Adipose
chr6_116316882	chr6	116325142	ENSG00000178425	NT5DC1	TC	Adipose
chr6_116316882	chr6	116325559	ENSG00000178425	NT5DC1	TC	Adipose
chr6_116316882	chr6	116327861	ENSG00000178425	NT5DC1	TC	Adipose
chr6_117251276	chr6	116868782	ENSG00000187189	TSPYL4	TC	Adipose
chr6_117251276	chr6	116875109	ENSG00000187189	TSPYL4	TC	Adipose
chr6_117251276	chr6	116868782	ENSG00000111817	DSE	TC	Adipose
chr6_117251276	chr6	116875109	ENSG00000111817	DSE	TC	Adipose
chr6_117251276	chr6	116868782	ENSG00000237021	RP3-486I3.7	TC	Adipose
chr6_117251276	chr6	116875109	ENSG00000237021	RP3-486I3.7	TC	Adipose
chr6_117251276	chr6	116868782	ENSG00000233558	RP3-486I3.4	TC	Adipose
chr6_117251276	chr6	116875109	ENSG00000233558	RP3-486I3.4	TC	Adipose
chr6_117251276	chr6	116868782	ENSG00000218153	KRT18P22	TC	Adipose
chr6_117251276	chr6	116875109	ENSG00000218153	KRT18P22	TC	Adipose
chr6_117251276	chr6	116868782	ENSG00000265516	Z84488.1	TC	Adipose
chr6_117251276	chr6	116875109	ENSG00000265516	Z84488.1	TC	Adipose
chr6_117251276	chr6	116868782	ENSG00000244158	RP1-93H18.6	TC	Adipose
chr6_117251276	chr6	116875109	ENSG00000244158	RP1-93H18.6	TC	Adipose
chr6_117251276	chr6	116868782	ENSG00000188820	FAM26F	TC	Adipose
chr6_117251276	chr6	116875109	ENSG00000188820	FAM26F	TC	Adipose
chr6_117251276	chr6	116884329	ENSG00000218153	KRT18P22	TC	Adipose
chr6_117251276	chr6	116885557	ENSG00000218153	KRT18P22	TC	Adipose
chr6_117251276	chr6	116887714	ENSG00000218153	KRT18P22	TC	Adipose
chr6_117251276	chr6	116884329	ENSG00000265516	Z84488.1	TC	Adipose
chr6_117251276	chr6	116885557	ENSG00000265516	Z84488.1	TC	Adipose
chr6_117251276	chr6	116887714	ENSG00000265516	Z84488.1	TC	Adipose
chr6_117251276	chr6	116884329	ENSG00000244158	RP1-93H18.6	TC	Adipose
chr6_117251276	chr6	116885557	ENSG00000244158	RP1-93H18.6	TC	Adipose
chr6_117251276	chr6	116887714	ENSG00000244158	RP1-93H18.6	TC	Adipose
chr6_117251276	chr6	116884329	ENSG00000188820	FAM26F	TC	Adipose
chr6_117251276	chr6	116885557	ENSG00000188820	FAM26F	TC	Adipose
chr6_117251276	chr6	116887714	ENSG00000188820	FAM26F	TC	Adipose
chr6_117251276	chr6	116979072	ENSG00000218153	KRT18P22	TC	Adipose
chr6_117251276	chr6	116979072	ENSG00000265516	Z84488.1	TC	Adipose
chr6_117251276	chr6	116979072	ENSG00000244158	RP1-93H18.6	TC	Adipose
chr6_117251276	chr6	116979072	ENSG00000188820	FAM26F	TC	Adipose
chr6_117251276	chr6	117021628	ENSG00000218153	KRT18P22	TC	Adipose
chr6_117251276	chr6	117021628	ENSG00000265516	Z84488.1	TC	Adipose
chr6_117251276	chr6	117021628	ENSG00000244158	RP1-93H18.6	TC	Adipose
chr6_117251276	chr6	117021628	ENSG00000188820	FAM26F	TC	Adipose
chr6_117251276	chr6	116974247	ENSG00000173626	TRAPPC3L	TC	Adipose
chr6_117251276	chr6	117291716	ENSG00000183807	FAM162B	TC	Adipose
chr6_117251276	chr6	117292792	ENSG00000183807	FAM162B	TC	Adipose
chr6_117251276	chr6	117291716	ENSG00000185002	RFX6	TC	Adipose
chr6_117251276	chr6	117292792	ENSG00000185002	RFX6	TC	Adipose
chr6_117251276	chr6	117291716	ENSG00000170162	VGLL2	TC	Adipose
chr6_117251276	chr6	117292792	ENSG00000170162	VGLL2	TC	Adipose
chr6_117251276	chr6	117291716	ENSG00000226181	RP1-92C8.3	TC	Adipose
chr6_117251276	chr6	117292792	ENSG00000226181	RP1-92C8.3	TC	Adipose
chr6_117251276	chr6	117291716	ENSG00000164465	DCBLD1	TC	Adipose
chr6_117251276	chr6	117292792	ENSG00000164465	DCBLD1	TC	Adipose
chr6_117251276	chr6	117291716	ENSG00000207461	RNU6-253P	TC	Adipose
chr6_117251276	chr6	117292792	ENSG00000207461	RNU6-253P	TC	Adipose
chr6_117251276	chr6	117291716	ENSG00000047932	GOPC	TC	Adipose
chr6_117251276	chr6	117292792	ENSG00000047932	GOPC	TC	Adipose
chr6_117251276	chr6	117659141	ENSG00000047932	GOPC	TC	Adipose
chr6_117251276	chr6	117669247	ENSG00000047932	GOPC	TC	Adipose
chr6_117251276	chr6	117674630	ENSG00000047932	GOPC	TC	Adipose
chr6_126873423	chr6	127088303	ENSG00000146374	RSPO3	TC	Adipose
chr6_126873423	chr6	127088318	ENSG00000146374	RSPO3	TC	Adipose
chr6_126873423	chr6	127088550	ENSG00000146374	RSPO3	TC	Adipose
chr6_126873423	chr6	127088591	ENSG00000146374	RSPO3	TC	Adipose
chr6_126873423	chr6	127098553	ENSG00000146374	RSPO3	TC	Adipose
chr6_126873423	chr6	127090469	ENSG00000214338	SOGA3	TC	Adipose
chr6_126873423	chr6	127091354	ENSG00000214338	SOGA3	TC	Adipose
chr6_126873423	chr6	127090469	ENSG00000184530	C6orf58	TC	Adipose
chr6_126873423	chr6	127091354	ENSG00000184530	C6orf58	TC	Adipose
chr6_144324654	chr6	144322823	ENSG00000135521	LTV1	TC	Adipose
chr6_144324654	chr6	144324654	ENSG00000135521	LTV1	TC	Adipose
chr6_144324654	chr6	144324710	ENSG00000135521	LTV1	TC	Adipose
chr6_144324654	chr6	144329672	ENSG00000135521	LTV1	TC	Adipose
chr6_144324654	chr6	144330797	ENSG00000135521	LTV1	TC	Adipose
chr6_144324654	chr6	144332341	ENSG00000135521	LTV1	TC	Adipose
chr7_6461310	chr7	6476237	ENSG00000086232	EIF2AK1	TC	Adipose
chr7_6461310	chr7	6476237	ENSG00000252929	RNU6-218P	TC	Adipose
chr7_24608287	chr7	24709112	ENSG00000164548	TRA2A	TC	Adipose
chr7_24608287	chr7	24602958	ENSG00000169193	CCDC126	TC	Adipose
chr7_24608287	chr7	24319830	ENSG00000238849	snoU13	TC	Adipose
chr7_24608287	chr7	24319830	ENSG00000206877	RNU6-1103P	TC	Adipose
chr7_24608287	chr7	24699886	ENSG00000105926	MPP6	TC	Adipose
chr7_24608287	chr7	24701273	ENSG00000105926	MPP6	TC	Adipose
chr7_24608287	chr7	24701995	ENSG00000105926	MPP6	TC	Adipose
chr7_24608287	chr7	24703298	ENSG00000105926	MPP6	TC	Adipose
chr7_24608287	chr7	24709112	ENSG00000105926	MPP6	TC	Adipose
chr7_24608287	chr7	24871135	ENSG00000070882	OSBPL3	TC	Adipose
chr7_24608287	chr7	24871648	ENSG00000070882	OSBPL3	TC	Adipose
chr7_24608287	chr7	24880605	ENSG00000070882	OSBPL3	TC	Adipose
chr7_33076986	chr7	33085312	ENSG00000170852	KBTBD2	TC	Adipose
chr7_33076986	chr7	33234989	ENSG00000164619	BMPER	TC	Adipose
chr7_33076986	chr7	33480268	ENSG00000164619	BMPER	TC	Adipose
chr7_33076986	chr7	33488312	ENSG00000164619	BMPER	TC	Adipose
chr7_33076986	chr7	33508689	ENSG00000164619	BMPER	TC	Adipose
chr7_33076986	chr7	33509397	ENSG00000164619	BMPER	TC	Adipose
chr7_33076986	chr7	33168147	ENSG00000122557	HERPUD2	TC	Adipose
chr7_33076986	chr7	33168147	ENSG00000271122	RP11-379H18.1	TC	Adipose
chr7_36170409	chr7	36400826	ENSG00000122557	HERPUD2	TC	Adipose
chr7_36170409	chr7	36405175	ENSG00000122557	HERPUD2	TC	Adipose
chr7_36170409	chr7	36400826	ENSG00000271122	RP11-379H18.1	TC	Adipose
chr7_36170409	chr7	36405175	ENSG00000271122	RP11-379H18.1	TC	Adipose
chr7_43584065	chr7	43487190	ENSG00000002746	HECW1	TC	Adipose
chr7_43584065	chr7	43141356	ENSG00000106603	COA1	TC	Adipose
chr7_43584065	chr7	43616485	ENSG00000106603	COA1	TC	Adipose
chr7_75612803	chr7	75611756	ENSG00000127948	POR	TC	Adipose
chr7_75612803	chr7	75612803	ENSG00000127948	POR	TC	Adipose
chr7_75612803	chr7	75615006	ENSG00000127948	POR	TC	Adipose
chr7_75612803	chr7	75616105	ENSG00000127948	POR	TC	Adipose
chr7_75612803	chr7	75611756	ENSG00000265020	MIR4651	TC	Adipose
chr7_75612803	chr7	75612803	ENSG00000265020	MIR4651	TC	Adipose
chr7_75612803	chr7	75615006	ENSG00000265020	MIR4651	TC	Adipose
chr7_75612803	chr7	75616105	ENSG00000265020	MIR4651	TC	Adipose
chr7_77340821	chr7	77488316	ENSG00000127951	FGL2	TC	Adipose
chr7_77340821	chr7	77488434	ENSG00000127951	FGL2	TC	Adipose
chr7_77340821	chr7	77406488	ENSG00000238453	snoU13	TC	Adipose
chr7_77340821	chr7	77406747	ENSG00000238453	snoU13	TC	Adipose
chr7_77340821	chr7	77390380	ENSG00000214293	RSBN1L-AS1	TC	Adipose
chr7_77340821	chr7	77390380	ENSG00000187257	RSBN1L	TC	Adipose
chr7_92266198	chr7	92266198	ENSG00000105810	CDK6	TC	Adipose
chr7_92266198	chr7	92266198	ENSG00000237819	AC002454.1	TC	Adipose
chr7_92266198	chr7	92266198	ENSG00000205413	SAMD9	TC	Adipose
chr7_92266198	chr7	92266198	ENSG00000004766	CCDC132	TC	Adipose
chr7_97977268	chr7	97915635	ENSG00000166448	TMEM130	TC	Adipose
chr7_97977268	chr7	97915637	ENSG00000166448	TMEM130	TC	Adipose
chr7_97977268	chr7	97977268	ENSG00000166448	TMEM130	TC	Adipose
chr7_100873835	chr7	100472380	ENSG00000078487	ZCWPW1	TC	Adipose
chr7_100873835	chr7	100472380	ENSG00000146834	MEPCE	TC	Adipose
chr7_100280896	chr7	100291200	ENSG00000185955	C7orf61	TC	Adipose
chr7_100280896	chr7	100291200	ENSG00000264758	RN7SL161P	TC	Adipose
chr7_100280896	chr7	100291200	ENSG00000166925	TSC22D4	TC	Adipose
chr7_100280896	chr7	100291200	ENSG00000266372	AC092849.1	TC	Adipose
chr7_100280896	chr7	100291200	ENSG00000166924	NYAP1	TC	Adipose
chr7_100280896	chr7	100291200	ENSG00000184414	RP11-44M6.3	TC	Adipose
chr7_100280896	chr7	100291200	ENSG00000077454	LRCH4	TC	Adipose
chr7_100280896	chr7	100291200	ENSG00000205307	SAP25	TC	Adipose
chr7_100280896	chr7	100291200	ENSG00000106336	FBXO24	TC	Adipose
chr7_107056795	chr7	107106253	ENSG00000241764	AC002467.7	TC	Adipose
chr7_107056795	chr7	107106712	ENSG00000241764	AC002467.7	TC	Adipose
chr7_107056795	chr7	107106253	ENSG00000105879	CBLL1	TC	Adipose
chr7_107056795	chr7	107106712	ENSG00000105879	CBLL1	TC	Adipose
chr7_107056795	chr7	107375952	ENSG00000091129	NRCAM	TC	Adipose
chr7_116305314	chr7	115872930	ENSG00000105974	CAV1	TC	Adipose
chr7_116305314	chr7	116285715	ENSG00000198898	CAPZA2	TC	Adipose
chr7_116305314	chr7	116305314	ENSG00000198898	CAPZA2	TC	Adipose
chr7_130275219	chr7	130298550	ENSG00000158516	CPA2	TC	Adipose
chr7_130275219	chr7	130300196	ENSG00000238336	snoU13	TC	Adipose
chr7_130275219	chr7	130300366	ENSG00000238336	snoU13	TC	Adipose
chr7_134876923	chr7	134829522	ENSG00000146856	AGBL3	TC	Adipose
chr7_134876923	chr7	134831638	ENSG00000146856	AGBL3	TC	Adipose
chr7_134876923	chr7	134854065	ENSG00000146856	AGBL3	TC	Adipose
chr7_134876923	chr7	134673958	ENSG00000105875	WDR91	TC	Adipose
chr7_134876923	chr7	134675054	ENSG00000105875	WDR91	TC	Adipose
chr7_134876923	chr7	134675959	ENSG00000105875	WDR91	TC	Adipose
chr7_134876923	chr7	134676135	ENSG00000105875	WDR91	TC	Adipose
chr7_140145753	chr7	139712678	ENSG00000206843	RNU6-206P	TC	Adipose
chr7_140145753	chr7	139712925	ENSG00000206843	RNU6-206P	TC	Adipose
chr7_140145753	chr7	139897562	ENSG00000164898	C7orf55	TC	Adipose
chr7_140145753	chr7	139897562	ENSG00000146963	C7orf55-LUC7L2	TC	Adipose
chr7_140145753	chr7	139897562	ENSG00000269955	LUC7L2	TC	Adipose
chr7_140145753	chr7	139704971	ENSG00000236279	CLEC2L	TC	Adipose
chr7_140145753	chr7	139704971	ENSG00000254270	ERHP1	TC	Adipose
chr7_140145753	chr7	139738685	ENSG00000236279	CLEC2L	TC	Adipose
chr7_140145753	chr7	139738685	ENSG00000254270	ERHP1	TC	Adipose
chr7_140145753	chr7	139691818	ENSG00000064393	HIPK2	TC	Adipose
chr7_140145753	chr7	139691818	ENSG00000059377	TBXAS1	TC	Adipose
chr7_140145753	chr7	139693554	ENSG00000064393	HIPK2	TC	Adipose
chr7_140145753	chr7	139693554	ENSG00000059377	TBXAS1	TC	Adipose
chr7_140145753	chr7	139694407	ENSG00000064393	HIPK2	TC	Adipose
chr7_140145753	chr7	139698600	ENSG00000064393	HIPK2	TC	Adipose
chr7_140145753	chr7	139694407	ENSG00000059377	TBXAS1	TC	Adipose
chr7_140145753	chr7	139698600	ENSG00000059377	TBXAS1	TC	Adipose
chr7_140145753	chr7	139704971	ENSG00000064393	HIPK2	TC	Adipose
chr7_140145753	chr7	139704971	ENSG00000059377	TBXAS1	TC	Adipose
chr7_140145753	chr7	139709397	ENSG00000064393	HIPK2	TC	Adipose
chr7_140145753	chr7	139709644	ENSG00000064393	HIPK2	TC	Adipose
chr7_140145753	chr7	139709397	ENSG00000059377	TBXAS1	TC	Adipose
chr7_140145753	chr7	139709644	ENSG00000059377	TBXAS1	TC	Adipose
chr7_140145753	chr7	139994800	ENSG00000006459	JHDM1D	TC	Adipose
chr7_140145753	chr7	139994800	ENSG00000260231	JHDM1D-AS1	TC	Adipose
chr7_140145753	chr7	140003117	ENSG00000006459	JHDM1D	TC	Adipose
chr7_140145753	chr7	140003117	ENSG00000260231	JHDM1D-AS1	TC	Adipose
chr7_140145753	chr7	140007756	ENSG00000006459	JHDM1D	TC	Adipose
chr7_140145753	chr7	140007756	ENSG00000260231	JHDM1D-AS1	TC	Adipose
chr7_140145753	chr7	140014027	ENSG00000006459	JHDM1D	TC	Adipose
chr7_140145753	chr7	140015302	ENSG00000006459	JHDM1D	TC	Adipose
chr7_140145753	chr7	140017015	ENSG00000006459	JHDM1D	TC	Adipose
chr7_140145753	chr7	140014027	ENSG00000260231	JHDM1D-AS1	TC	Adipose
chr7_140145753	chr7	140015302	ENSG00000260231	JHDM1D-AS1	TC	Adipose
chr7_140145753	chr7	140017015	ENSG00000260231	JHDM1D-AS1	TC	Adipose
chr7_140145753	chr7	140028149	ENSG00000006459	JHDM1D	TC	Adipose
chr7_140145753	chr7	140028149	ENSG00000260231	JHDM1D-AS1	TC	Adipose
chr7_140145753	chr7	140051704	ENSG00000006459	JHDM1D	TC	Adipose
chr7_140145753	chr7	140051704	ENSG00000260231	JHDM1D-AS1	TC	Adipose
chr7_140145753	chr7	139928346	ENSG00000199971	RNU6-797P	TC	Adipose
chr7_140145753	chr7	140003117	ENSG00000199971	RNU6-797P	TC	Adipose
chr7_140145753	chr7	139829020	ENSG00000157800	SLC37A3	TC	Adipose
chr7_140145753	chr7	139829020	ENSG00000223113	RNA5SP247	TC	Adipose
chr7_140145753	chr7	139829020	ENSG00000238868	snoU13	TC	Adipose
chr7_140145753	chr7	140506136	ENSG00000157764	BRAF	TC	Adipose
chr7_140145753	chr7	140506790	ENSG00000157764	BRAF	TC	Adipose
chr7_140145753	chr7	140482541	ENSG00000090263	MRPS33	TC	Adipose
chr7_140145753	chr7	140484592	ENSG00000090263	MRPS33	TC	Adipose
chr7_140145753	chr7	140484594	ENSG00000090263	MRPS33	TC	Adipose
chr7_140145753	chr7	140506136	ENSG00000090263	MRPS33	TC	Adipose
chr7_140145753	chr7	140506790	ENSG00000090263	MRPS33	TC	Adipose
chr7_140145753	chr7	140608649	ENSG00000261570	RP11-744I24.2	TC	Adipose
chr7_140145753	chr7	140608719	ENSG00000261570	RP11-744I24.2	TC	Adipose
chr7_140145753	chr7	140608649	ENSG00000006530	AGK	TC	Adipose
chr7_140145753	chr7	140608719	ENSG00000006530	AGK	TC	Adipose
chr7_140145753	chr7	140593502	ENSG00000214102	WEE2	TC	Adipose
chr7_150501455	chr7	150513893	ENSG00000106565	TMEM176B	TC	Adipose
chr7_150501455	chr7	150521813	ENSG00000106565	TMEM176B	TC	Adipose
chr7_150501455	chr7	150522100	ENSG00000106565	TMEM176B	TC	Adipose
chr7_150501455	chr7	150513893	ENSG00000002933	TMEM176A	TC	Adipose
chr7_150501455	chr7	150521813	ENSG00000002933	TMEM176A	TC	Adipose
chr7_150501455	chr7	150522100	ENSG00000002933	TMEM176A	TC	Adipose
chr7_150501455	chr7	150787957	ENSG00000181652	ATG9B	TC	Adipose
chr7_150501455	chr7	150787957	ENSG00000197150	ABCB8	TC	Adipose
chr7_150501455	chr7	150787957	ENSG00000243433	RP11-148K1.10	TC	Adipose
chr7_150501455	chr7	150061128	ENSG00000133612	AGAP3	TC	Adipose
chr7_158511941	chr7	158531177	ENSG00000117868	ESYT2	TC	Adipose
chr7_158511941	chr7	158550454	ENSG00000117868	ESYT2	TC	Adipose
chr8_6600349	chr8	6569262	ENSG00000246089	RP11-115C21.2	TC	Adipose
chr8_6600349	chr8	6569927	ENSG00000246089	RP11-115C21.2	TC	Adipose
chr8_6600349	chr8	6570161	ENSG00000246089	RP11-115C21.2	TC	Adipose
chr8_6600349	chr8	6570583	ENSG00000246089	RP11-115C21.2	TC	Adipose
chr8_6600349	chr8	6572268	ENSG00000246089	RP11-115C21.2	TC	Adipose
chr8_6600349	chr8	6574275	ENSG00000246089	RP11-115C21.2	TC	Adipose
chr8_6600349	chr8	6569262	ENSG00000147316	MCPH1	TC	Adipose
chr8_6600349	chr8	6569927	ENSG00000147316	MCPH1	TC	Adipose
chr8_6600349	chr8	6570161	ENSG00000147316	MCPH1	TC	Adipose
chr8_6600349	chr8	6570583	ENSG00000147316	MCPH1	TC	Adipose
chr8_6600349	chr8	6572268	ENSG00000147316	MCPH1	TC	Adipose
chr8_6600349	chr8	6574275	ENSG00000147316	MCPH1	TC	Adipose
chr8_6600349	chr8	6577140	ENSG00000246089	RP11-115C21.2	TC	Adipose
chr8_6600349	chr8	6577535	ENSG00000246089	RP11-115C21.2	TC	Adipose
chr8_6600349	chr8	6577140	ENSG00000147316	MCPH1	TC	Adipose
chr8_6600349	chr8	6577535	ENSG00000147316	MCPH1	TC	Adipose
chr8_6600349	chr8	6579323	ENSG00000246089	RP11-115C21.2	TC	Adipose
chr8_6600349	chr8	6579563	ENSG00000246089	RP11-115C21.2	TC	Adipose
chr8_6600349	chr8	6580250	ENSG00000246089	RP11-115C21.2	TC	Adipose
chr8_6600349	chr8	6581224	ENSG00000246089	RP11-115C21.2	TC	Adipose
chr8_6600349	chr8	6581803	ENSG00000246089	RP11-115C21.2	TC	Adipose
chr8_6600349	chr8	6582229	ENSG00000246089	RP11-115C21.2	TC	Adipose
chr8_6600349	chr8	6582981	ENSG00000246089	RP11-115C21.2	TC	Adipose
chr8_6600349	chr8	6579323	ENSG00000147316	MCPH1	TC	Adipose
chr8_6600349	chr8	6579563	ENSG00000147316	MCPH1	TC	Adipose
chr8_6600349	chr8	6580250	ENSG00000147316	MCPH1	TC	Adipose
chr8_6600349	chr8	6581224	ENSG00000147316	MCPH1	TC	Adipose
chr8_6600349	chr8	6581803	ENSG00000147316	MCPH1	TC	Adipose
chr8_6600349	chr8	6582229	ENSG00000147316	MCPH1	TC	Adipose
chr8_6600349	chr8	6582981	ENSG00000147316	MCPH1	TC	Adipose
chr8_6600349	chr8	6586718	ENSG00000246089	RP11-115C21.2	TC	Adipose
chr8_6600349	chr8	6587067	ENSG00000246089	RP11-115C21.2	TC	Adipose
chr8_6600349	chr8	6587270	ENSG00000246089	RP11-115C21.2	TC	Adipose
chr8_6600349	chr8	6589443	ENSG00000246089	RP11-115C21.2	TC	Adipose
chr8_6600349	chr8	6586718	ENSG00000147316	MCPH1	TC	Adipose
chr8_6600349	chr8	6587067	ENSG00000147316	MCPH1	TC	Adipose
chr8_6600349	chr8	6587270	ENSG00000147316	MCPH1	TC	Adipose
chr8_6600349	chr8	6589443	ENSG00000147316	MCPH1	TC	Adipose
chr8_6600349	chr8	6590872	ENSG00000246089	RP11-115C21.2	TC	Adipose
chr8_6600349	chr8	6590872	ENSG00000147316	MCPH1	TC	Adipose
chr8_6600349	chr8	6591423	ENSG00000246089	RP11-115C21.2	TC	Adipose
chr8_6600349	chr8	6591423	ENSG00000147316	MCPH1	TC	Adipose
chr8_6600349	chr8	6593115	ENSG00000246089	RP11-115C21.2	TC	Adipose
chr8_6600349	chr8	6593115	ENSG00000147316	MCPH1	TC	Adipose
chr8_6600349	chr8	6599005	ENSG00000246089	RP11-115C21.2	TC	Adipose
chr8_6600349	chr8	6599005	ENSG00000147316	MCPH1	TC	Adipose
chr8_6600349	chr8	6600349	ENSG00000246089	RP11-115C21.2	TC	Adipose
chr8_6600349	chr8	6600349	ENSG00000147316	MCPH1	TC	Adipose
chr8_6600349	chr8	6606216	ENSG00000246089	RP11-115C21.2	TC	Adipose
chr8_6600349	chr8	6607634	ENSG00000246089	RP11-115C21.2	TC	Adipose
chr8_6600349	chr8	6606216	ENSG00000147316	MCPH1	TC	Adipose
chr8_6600349	chr8	6607634	ENSG00000147316	MCPH1	TC	Adipose
chr8_6600349	chr8	6569262	ENSG00000091879	ANGPT2	TC	Adipose
chr8_6600349	chr8	6569927	ENSG00000091879	ANGPT2	TC	Adipose
chr8_6600349	chr8	6570161	ENSG00000091879	ANGPT2	TC	Adipose
chr8_6600349	chr8	6570583	ENSG00000091879	ANGPT2	TC	Adipose
chr8_6600349	chr8	6572268	ENSG00000091879	ANGPT2	TC	Adipose
chr8_6600349	chr8	6574275	ENSG00000091879	ANGPT2	TC	Adipose
chr8_6600349	chr8	6593115	ENSG00000091879	ANGPT2	TC	Adipose
chr8_6600349	chr8	6606216	ENSG00000091879	ANGPT2	TC	Adipose
chr8_6600349	chr8	6607634	ENSG00000091879	ANGPT2	TC	Adipose
chr8_9723964	chr8	9224224	ENSG00000207701	MIR597	TC	Adipose
chr8_9723964	chr8	9224410	ENSG00000207701	MIR597	TC	Adipose
chr8_19950523	chr8	19676675	ENSG00000156011	PSD3	TC	Adipose
chr8_19950523	chr8	19982379	ENSG00000175445	LPL	TC	Adipose
chr8_19950523	chr8	19990622	ENSG00000175445	LPL	TC	Adipose
chr8_19950523	chr8	20231942	ENSG00000222267	RNU6-892P	TC	Adipose
chr8_27947607	chr8	27569823	ENSG00000120885	CLU	TC	Adipose
chr8_27947607	chr8	27595653	ENSG00000120885	CLU	TC	Adipose
chr8_27947607	chr8	28277799	ENSG00000147419	CCDC25	TC	Adipose
chr8_27947607	chr8	28287049	ENSG00000147419	CCDC25	TC	Adipose
chr8_27947607	chr8	28277799	ENSG00000238624	snoU13	TC	Adipose
chr8_27947607	chr8	28287049	ENSG00000238624	snoU13	TC	Adipose
chr8_27947607	chr8	28173016	ENSG00000147419	CCDC25	TC	Adipose
chr8_27947607	chr8	28173529	ENSG00000147419	CCDC25	TC	Adipose
chr8_27947607	chr8	28173016	ENSG00000171320	ESCO2	TC	Adipose
chr8_27947607	chr8	28173529	ENSG00000171320	ESCO2	TC	Adipose
chr8_27947607	chr8	28173016	ENSG00000202242	RNU6-1276P	TC	Adipose
chr8_27947607	chr8	28173529	ENSG00000202242	RNU6-1276P	TC	Adipose
chr8_27947607	chr8	27671620	ENSG00000168079	SCARA5	TC	Adipose
chr8_27947607	chr8	27728467	ENSG00000168079	SCARA5	TC	Adipose
chr8_27947607	chr8	28221170	ENSG00000168079	SCARA5	TC	Adipose
chr8_27947607	chr8	28222642	ENSG00000168079	SCARA5	TC	Adipose
chr8_27947607	chr8	27660603	ENSG00000168081	PNOC	TC	Adipose
chr8_27947607	chr8	27671620	ENSG00000168081	PNOC	TC	Adipose
chr8_27947607	chr8	27912393	ENSG00000168081	PNOC	TC	Adipose
chr8_27947607	chr8	27914752	ENSG00000168081	PNOC	TC	Adipose
chr8_27947607	chr8	27919196	ENSG00000168081	PNOC	TC	Adipose
chr8_27947607	chr8	27950535	ENSG00000168081	PNOC	TC	Adipose
chr8_27947607	chr8	27950670	ENSG00000168081	PNOC	TC	Adipose
chr8_27947607	chr8	27951025	ENSG00000168081	PNOC	TC	Adipose
chr8_27947607	chr8	27963212	ENSG00000168081	PNOC	TC	Adipose
chr8_27947607	chr8	28035327	ENSG00000168081	PNOC	TC	Adipose
chr8_61539278	chr8	61539278	ENSG00000177182	CLVS1	TC	Adipose
chr8_61539278	chr8	61541273	ENSG00000177182	CLVS1	TC	Adipose
chr8_74899700	chr8	74889950	ENSG00000258677	RP11-463D19.2	TC	Adipose
chr8_74899700	chr8	74892520	ENSG00000258677	RP11-463D19.2	TC	Adipose
chr8_74899700	chr8	74889950	ENSG00000104343	UBE2W	TC	Adipose
chr8_74899700	chr8	74892520	ENSG00000104343	UBE2W	TC	Adipose
chr8_76465909	chr8	76771695	ENSG00000252935	RNU6-1220P	TC	Adipose
chr8_76465909	chr8	76860455	ENSG00000252935	RNU6-1220P	TC	Adipose
chr8_76465909	chr8	76862136	ENSG00000252935	RNU6-1220P	TC	Adipose
chr8_76465909	chr8	76865616	ENSG00000252935	RNU6-1220P	TC	Adipose
chr8_81357702	chr8	81602569	ENSG00000164684	ZNF704	TC	Adipose
chr8_102585806	chr8	102303203	ENSG00000252764	RNU6-1092P	TC	Adipose
chr8_102585806	chr8	102303560	ENSG00000252764	RNU6-1092P	TC	Adipose
chr8_102585806	chr8	102311194	ENSG00000252764	RNU6-1092P	TC	Adipose
chr8_102585806	chr8	102311194	ENSG00000222795	RNU4-83P	TC	Adipose
chr8_102585806	chr8	102315682	ENSG00000222795	RNU4-83P	TC	Adipose
chr8_102585806	chr8	102142117	ENSG00000164924	YWHAZ	TC	Adipose
chr8_102585806	chr8	102143566	ENSG00000164924	YWHAZ	TC	Adipose
chr8_102585806	chr8	102144691	ENSG00000164924	YWHAZ	TC	Adipose
chr8_102585806	chr8	102151257	ENSG00000164924	YWHAZ	TC	Adipose
chr8_102585806	chr8	102158814	ENSG00000164924	YWHAZ	TC	Adipose
chr8_102585806	chr8	102181297	ENSG00000164924	YWHAZ	TC	Adipose
chr8_102585806	chr8	102181658	ENSG00000164924	YWHAZ	TC	Adipose
chr8_102585806	chr8	102181664	ENSG00000164924	YWHAZ	TC	Adipose
chr8_102585806	chr8	102187235	ENSG00000164924	YWHAZ	TC	Adipose
chr8_102585806	chr8	102212195	ENSG00000164924	YWHAZ	TC	Adipose
chr8_102585806	chr8	102212856	ENSG00000164924	YWHAZ	TC	Adipose
chr8_102585806	chr8	102213264	ENSG00000164924	YWHAZ	TC	Adipose
chr8_102585806	chr8	102214685	ENSG00000164924	YWHAZ	TC	Adipose
chr8_102585806	chr8	102215971	ENSG00000164924	YWHAZ	TC	Adipose
chr8_102585806	chr8	102233036	ENSG00000164924	YWHAZ	TC	Adipose
chr8_102585806	chr8	102235266	ENSG00000164924	YWHAZ	TC	Adipose
chr8_102585806	chr8	102239357	ENSG00000164924	YWHAZ	TC	Adipose
chr8_102585806	chr8	102293305	ENSG00000164924	YWHAZ	TC	Adipose
chr8_102585806	chr8	102294110	ENSG00000164924	YWHAZ	TC	Adipose
chr8_102585806	chr8	102308967	ENSG00000164924	YWHAZ	TC	Adipose
chr8_102585806	chr8	102309999	ENSG00000164924	YWHAZ	TC	Adipose
chr8_102585806	chr8	102311194	ENSG00000164924	YWHAZ	TC	Adipose
chr8_102585806	chr8	102343125	ENSG00000254024	KB-1562D12.1	TC	Adipose
chr8_102585806	chr8	102343662	ENSG00000254024	KB-1562D12.1	TC	Adipose
chr8_102585806	chr8	102345187	ENSG00000254024	KB-1562D12.1	TC	Adipose
chr8_102585806	chr8	102343125	ENSG00000083307	GRHL2	TC	Adipose
chr8_102585806	chr8	102343662	ENSG00000083307	GRHL2	TC	Adipose
chr8_102585806	chr8	102345187	ENSG00000083307	GRHL2	TC	Adipose
chr8_102585806	chr8	102647256	ENSG00000104490	NCALD	TC	Adipose
chr8_102585806	chr8	102649631	ENSG00000104490	NCALD	TC	Adipose
chr8_102585806	chr8	102651205	ENSG00000104490	NCALD	TC	Adipose
chr8_102585806	chr8	102655991	ENSG00000104490	NCALD	TC	Adipose
chr8_102585806	chr8	102647256	ENSG00000266756	MIR5680	TC	Adipose
chr8_102585806	chr8	102649631	ENSG00000266756	MIR5680	TC	Adipose
chr8_102585806	chr8	102651205	ENSG00000266756	MIR5680	TC	Adipose
chr8_102585806	chr8	102655991	ENSG00000266756	MIR5680	TC	Adipose
chr9_6667928	chr9	6676953	ENSG00000137033	IL33	TC	Adipose
chr9_6667928	chr9	6678471	ENSG00000137033	IL33	TC	Adipose
chr9_6667928	chr9	6676953	ENSG00000147854	UHRF2	TC	Adipose
chr9_6667928	chr9	6678471	ENSG00000147854	UHRF2	TC	Adipose
chr9_6667928	chr9	6689363	ENSG00000178445	GLDC	TC	Adipose
chr9_6667928	chr9	6689363	ENSG00000252110	snoU13	TC	Adipose
chr9_6667928	chr9	6689363	ENSG00000237158	RP11-472F14.4	TC	Adipose
chr9_22090301	chr9	22124140	ENSG00000099810	MTAP	TC	Adipose
chr9_22090301	chr9	22124140	ENSG00000264545	RP11-145E5.5	TC	Adipose
chr9_22090301	chr9	22099568	ENSG00000147889	CDKN2A	TC	Adipose
chr9_22090301	chr9	22099568	ENSG00000240498	CDKN2B-AS1	TC	Adipose
chr9_22090301	chr9	22099568	ENSG00000266446	RP11-149I2.4	TC	Adipose
chr9_22090301	chr9	22099568	ENSG00000147883	CDKN2B	TC	Adipose
chr9_22090301	chr9	22102165	ENSG00000147889	CDKN2A	TC	Adipose
chr9_22090301	chr9	22103341	ENSG00000147889	CDKN2A	TC	Adipose
chr9_22090301	chr9	22102165	ENSG00000240498	CDKN2B-AS1	TC	Adipose
chr9_22090301	chr9	22103341	ENSG00000240498	CDKN2B-AS1	TC	Adipose
chr9_22090301	chr9	22102165	ENSG00000266446	RP11-149I2.4	TC	Adipose
chr9_22090301	chr9	22103341	ENSG00000266446	RP11-149I2.4	TC	Adipose
chr9_22090301	chr9	22102165	ENSG00000147883	CDKN2B	TC	Adipose
chr9_22090301	chr9	22103341	ENSG00000147883	CDKN2B	TC	Adipose
chr9_22090301	chr9	22103813	ENSG00000147889	CDKN2A	TC	Adipose
chr9_22090301	chr9	22103813	ENSG00000240498	CDKN2B-AS1	TC	Adipose
chr9_22090301	chr9	22103813	ENSG00000266446	RP11-149I2.4	TC	Adipose
chr9_22090301	chr9	22103813	ENSG00000147883	CDKN2B	TC	Adipose
chr9_22090301	chr9	22124140	ENSG00000147889	CDKN2A	TC	Adipose
chr9_22090301	chr9	22124140	ENSG00000240498	CDKN2B-AS1	TC	Adipose
chr9_22090301	chr9	22124140	ENSG00000266446	RP11-149I2.4	TC	Adipose
chr9_22090301	chr9	22124140	ENSG00000147883	CDKN2B	TC	Adipose
chr9_22090301	chr9	22124504	ENSG00000147883	CDKN2B	TC	Adipose
chr9_22090301	chr9	22124744	ENSG00000147883	CDKN2B	TC	Adipose
chr9_34061733	chr9	34074476	ENSG00000235481	RP11-133O22.6	TC	Adipose
chr9_34061733	chr9	34074476	ENSG00000107341	UBE2R2	TC	Adipose
chr9_34061733	chr9	33826022	ENSG00000251748	RNU4ATAC11P	TC	Adipose
chr9_34061733	chr9	33827153	ENSG00000251748	RNU4ATAC11P	TC	Adipose
chr9_34061733	chr9	33828873	ENSG00000251748	RNU4ATAC11P	TC	Adipose
chr9_34061733	chr9	33840681	ENSG00000251748	RNU4ATAC11P	TC	Adipose
chr9_34061733	chr9	33841827	ENSG00000251748	RNU4ATAC11P	TC	Adipose
chr9_34061733	chr9	34074476	ENSG00000137073	UBAP2	TC	Adipose
chr9_34061733	chr9	34074476	ENSG00000238300	SNORD121B	TC	Adipose
chr9_34061733	chr9	33826022	ENSG00000238886	SNORD121A	TC	Adipose
chr9_34061733	chr9	33827153	ENSG00000238886	SNORD121A	TC	Adipose
chr9_34061733	chr9	33828873	ENSG00000238886	SNORD121A	TC	Adipose
chr9_34061733	chr9	33998415	ENSG00000238886	SNORD121A	TC	Adipose
chr9_34061733	chr9	34120660	ENSG00000238886	SNORD121A	TC	Adipose
chr9_34061733	chr9	34120660	ENSG00000198876	DCAF12	TC	Adipose
chr9_34061733	chr9	34120660	ENSG00000239392	RP11-537H15.4	TC	Adipose
chr9_34061733	chr9	34233301	ENSG00000198876	DCAF12	TC	Adipose
chr9_34061733	chr9	34233301	ENSG00000239392	RP11-537H15.4	TC	Adipose
chr9_91454519	chr9	91392686	ENSG00000186354	C9orf47	TC	Adipose
chr9_91454519	chr9	91396592	ENSG00000186354	C9orf47	TC	Adipose
chr9_91454519	chr9	91399149	ENSG00000186354	C9orf47	TC	Adipose
chr9_91454519	chr9	91399683	ENSG00000186354	C9orf47	TC	Adipose
chr9_91454519	chr9	91400088	ENSG00000186354	C9orf47	TC	Adipose
chr9_91454519	chr9	91401060	ENSG00000186354	C9orf47	TC	Adipose
chr9_91454519	chr9	91401495	ENSG00000186354	C9orf47	TC	Adipose
chr9_91454519	chr9	91401642	ENSG00000186354	C9orf47	TC	Adipose
chr9_91454519	chr9	91402667	ENSG00000186354	C9orf47	TC	Adipose
chr9_91454519	chr9	91392686	ENSG00000213694	S1PR3	TC	Adipose
chr9_91454519	chr9	91396592	ENSG00000213694	S1PR3	TC	Adipose
chr9_91454519	chr9	91399149	ENSG00000213694	S1PR3	TC	Adipose
chr9_91454519	chr9	91399683	ENSG00000213694	S1PR3	TC	Adipose
chr9_91454519	chr9	91400088	ENSG00000213694	S1PR3	TC	Adipose
chr9_91454519	chr9	91401060	ENSG00000213694	S1PR3	TC	Adipose
chr9_91454519	chr9	91401495	ENSG00000213694	S1PR3	TC	Adipose
chr9_91454519	chr9	91401642	ENSG00000213694	S1PR3	TC	Adipose
chr9_91454519	chr9	91402667	ENSG00000213694	S1PR3	TC	Adipose
chr9_91454519	chr9	91404728	ENSG00000186354	C9orf47	TC	Adipose
chr9_91454519	chr9	91404799	ENSG00000186354	C9orf47	TC	Adipose
chr9_91454519	chr9	91406124	ENSG00000186354	C9orf47	TC	Adipose
chr9_91454519	chr9	91404728	ENSG00000213694	S1PR3	TC	Adipose
chr9_91454519	chr9	91404799	ENSG00000213694	S1PR3	TC	Adipose
chr9_91454519	chr9	91406124	ENSG00000213694	S1PR3	TC	Adipose
chr9_91454519	chr9	91427777	ENSG00000186354	C9orf47	TC	Adipose
chr9_91454519	chr9	91428469	ENSG00000186354	C9orf47	TC	Adipose
chr9_91454519	chr9	91427777	ENSG00000213694	S1PR3	TC	Adipose
chr9_91454519	chr9	91428469	ENSG00000213694	S1PR3	TC	Adipose
chr9_91454519	chr9	91438311	ENSG00000186354	C9orf47	TC	Adipose
chr9_91454519	chr9	91442066	ENSG00000186354	C9orf47	TC	Adipose
chr9_91454519	chr9	91443723	ENSG00000186354	C9orf47	TC	Adipose
chr9_91454519	chr9	91438311	ENSG00000213694	S1PR3	TC	Adipose
chr9_91454519	chr9	91442066	ENSG00000213694	S1PR3	TC	Adipose
chr9_91454519	chr9	91443723	ENSG00000213694	S1PR3	TC	Adipose
chr9_91454519	chr9	91467748	ENSG00000186354	C9orf47	TC	Adipose
chr9_91454519	chr9	91468133	ENSG00000186354	C9orf47	TC	Adipose
chr9_91454519	chr9	91467748	ENSG00000213694	S1PR3	TC	Adipose
chr9_91454519	chr9	91468133	ENSG00000213694	S1PR3	TC	Adipose
chr9_91454519	chr9	91468723	ENSG00000186354	C9orf47	TC	Adipose
chr9_91454519	chr9	91468723	ENSG00000213694	S1PR3	TC	Adipose
chr9_91454519	chr9	91476951	ENSG00000186354	C9orf47	TC	Adipose
chr9_91454519	chr9	91480141	ENSG00000186354	C9orf47	TC	Adipose
chr9_91454519	chr9	91476951	ENSG00000213694	S1PR3	TC	Adipose
chr9_91454519	chr9	91480141	ENSG00000213694	S1PR3	TC	Adipose
chr9_91454519	chr9	91404728	ENSG00000148082	SHC3	TC	Adipose
chr9_91454519	chr9	91404799	ENSG00000148082	SHC3	TC	Adipose
chr9_91454519	chr9	91406124	ENSG00000148082	SHC3	TC	Adipose
chr9_101677137	chr9	101484524	ENSG00000095380	NANS	TC	Adipose
chr9_101677137	chr9	101484560	ENSG00000095380	NANS	TC	Adipose
chr9_101677137	chr9	101484896	ENSG00000095380	NANS	TC	Adipose
chr9_101677137	chr9	101485186	ENSG00000095380	NANS	TC	Adipose
chr9_101677137	chr9	101885423	ENSG00000119514	GALNT12	TC	Adipose
chr9_103581046	chr9	103091191	ENSG00000119523	ALG2	TC	Adipose
chr9_103581046	chr9	103091191	ENSG00000106803	SEC61B	TC	Adipose
chr9_101677137	chr9	101942488	ENSG00000237461	RP11-554F20.1	TC	Adipose
chr9_101677137	chr9	101942488	ENSG00000119508	NR4A3	TC	Adipose
chr9_101677137	chr9	102035591	ENSG00000237461	RP11-554F20.1	TC	Adipose
chr9_101677137	chr9	102037927	ENSG00000237461	RP11-554F20.1	TC	Adipose
chr9_101677137	chr9	102044584	ENSG00000237461	RP11-554F20.1	TC	Adipose
chr9_101677137	chr9	102035591	ENSG00000119508	NR4A3	TC	Adipose
chr9_101677137	chr9	102037927	ENSG00000119508	NR4A3	TC	Adipose
chr9_101677137	chr9	102044584	ENSG00000119508	NR4A3	TC	Adipose
chr9_101677137	chr9	102050665	ENSG00000237461	RP11-554F20.1	TC	Adipose
chr9_101677137	chr9	102053055	ENSG00000237461	RP11-554F20.1	TC	Adipose
chr9_101677137	chr9	102053232	ENSG00000237461	RP11-554F20.1	TC	Adipose
chr9_101677137	chr9	102050665	ENSG00000119508	NR4A3	TC	Adipose
chr9_101677137	chr9	102053055	ENSG00000119508	NR4A3	TC	Adipose
chr9_101677137	chr9	102053232	ENSG00000119508	NR4A3	TC	Adipose
chr9_101677137	chr9	102056697	ENSG00000237461	RP11-554F20.1	TC	Adipose
chr9_101677137	chr9	102057949	ENSG00000237461	RP11-554F20.1	TC	Adipose
chr9_101677137	chr9	102059023	ENSG00000237461	RP11-554F20.1	TC	Adipose
chr9_101677137	chr9	102056697	ENSG00000119508	NR4A3	TC	Adipose
chr9_101677137	chr9	102057949	ENSG00000119508	NR4A3	TC	Adipose
chr9_101677137	chr9	102059023	ENSG00000119508	NR4A3	TC	Adipose
chr9_101677137	chr9	102081618	ENSG00000237461	RP11-554F20.1	TC	Adipose
chr9_101677137	chr9	102081618	ENSG00000119508	NR4A3	TC	Adipose
chr9_101677137	chr9	101929410	ENSG00000255145	RP11-60I3.5	TC	Adipose
chr9_101677137	chr9	101929410	ENSG00000136874	STX17	TC	Adipose
chr9_101677137	chr9	102023613	ENSG00000255145	RP11-60I3.5	TC	Adipose
chr9_101677137	chr9	102029458	ENSG00000255145	RP11-60I3.5	TC	Adipose
chr9_101677137	chr9	102023613	ENSG00000136874	STX17	TC	Adipose
chr9_101677137	chr9	102029458	ENSG00000136874	STX17	TC	Adipose
chr9_101677137	chr9	102056697	ENSG00000255145	RP11-60I3.5	TC	Adipose
chr9_101677137	chr9	102057949	ENSG00000255145	RP11-60I3.5	TC	Adipose
chr9_101677137	chr9	102059023	ENSG00000255145	RP11-60I3.5	TC	Adipose
chr9_101677137	chr9	102056697	ENSG00000136874	STX17	TC	Adipose
chr9_101677137	chr9	102057949	ENSG00000136874	STX17	TC	Adipose
chr9_101677137	chr9	102059023	ENSG00000136874	STX17	TC	Adipose
chr9_101677137	chr9	102088290	ENSG00000023318	ERP44	TC	Adipose
chr9_101677137	chr9	102088870	ENSG00000023318	ERP44	TC	Adipose
chr9_101677137	chr9	102088290	ENSG00000119509	INVS	TC	Adipose
chr9_101677137	chr9	102088870	ENSG00000119509	INVS	TC	Adipose
chr9_101677137	chr9	102088290	ENSG00000239908	RN7SL75P	TC	Adipose
chr9_101677137	chr9	102088870	ENSG00000239908	RN7SL75P	TC	Adipose
chr9_101677137	chr9	101937177	ENSG00000136891	TEX10	TC	Adipose
chr9_101677137	chr9	101937727	ENSG00000136891	TEX10	TC	Adipose
chr9_101677137	chr9	101938508	ENSG00000136891	TEX10	TC	Adipose
chr9_101677137	chr9	101940149	ENSG00000136891	TEX10	TC	Adipose
chr9_101677137	chr9	101930581	ENSG00000066697	MSANTD3	TC	Adipose
chr9_101677137	chr9	101937177	ENSG00000066697	MSANTD3	TC	Adipose
chr9_101677137	chr9	101937727	ENSG00000066697	MSANTD3	TC	Adipose
chr9_101677137	chr9	101938508	ENSG00000066697	MSANTD3	TC	Adipose
chr9_101677137	chr9	101940149	ENSG00000066697	MSANTD3	TC	Adipose
chr9_103581046	chr9	103091191	ENSG00000066697	MSANTD3	TC	Adipose
chr9_101677137	chr9	101937177	ENSG00000251349	MSANTD3-TMEFF1	TC	Adipose
chr9_101677137	chr9	101937727	ENSG00000251349	MSANTD3-TMEFF1	TC	Adipose
chr9_101677137	chr9	101938508	ENSG00000251349	MSANTD3-TMEFF1	TC	Adipose
chr9_101677137	chr9	101940149	ENSG00000251349	MSANTD3-TMEFF1	TC	Adipose
chr9_101677137	chr9	101937177	ENSG00000241697	TMEFF1	TC	Adipose
chr9_101677137	chr9	101937727	ENSG00000241697	TMEFF1	TC	Adipose
chr9_101677137	chr9	101938508	ENSG00000241697	TMEFF1	TC	Adipose
chr9_101677137	chr9	101940149	ENSG00000241697	TMEFF1	TC	Adipose
chr9_103581046	chr9	103126443	ENSG00000136897	MRPL50	TC	Adipose
chr9_103581046	chr9	103127877	ENSG00000136897	MRPL50	TC	Adipose
chr9_103581046	chr9	103146424	ENSG00000136897	MRPL50	TC	Adipose
chr9_103581046	chr9	103149290	ENSG00000136897	MRPL50	TC	Adipose
chr9_103581046	chr9	103126443	ENSG00000136870	ZNF189	TC	Adipose
chr9_103581046	chr9	103127877	ENSG00000136870	ZNF189	TC	Adipose
chr9_103581046	chr9	103146424	ENSG00000136870	ZNF189	TC	Adipose
chr9_103581046	chr9	103149290	ENSG00000136870	ZNF189	TC	Adipose
chr9_103581046	chr9	103362717	ENSG00000136897	MRPL50	TC	Adipose
chr9_103581046	chr9	103362717	ENSG00000136870	ZNF189	TC	Adipose
chr9_108179115	chr9	108188856	ENSG00000165029	ABCA1	TC	Adipose
chr9_108179115	chr9	108191420	ENSG00000165029	ABCA1	TC	Adipose
chr9_108179115	chr9	108191511	ENSG00000165029	ABCA1	TC	Adipose
chr9_108179115	chr9	108188856	ENSG00000226334	RP11-217B7.2	TC	Adipose
chr9_108179115	chr9	108191420	ENSG00000226334	RP11-217B7.2	TC	Adipose
chr9_108179115	chr9	108191511	ENSG00000226334	RP11-217B7.2	TC	Adipose
chr9_109497509	chr9	109407838	ENSG00000148143	ZNF462	TC	Adipose
chr9_110530324	chr9	110542327	ENSG00000136826	KLF4	TC	Adipose
chr9_112223059	chr9	112220006	ENSG00000260230	FRRS1L	TC	Adipose
chr9_112223059	chr9	112221010	ENSG00000260230	FRRS1L	TC	Adipose
chr9_112223059	chr9	112221094	ENSG00000260230	FRRS1L	TC	Adipose
chr9_112223059	chr9	112221510	ENSG00000260230	FRRS1L	TC	Adipose
chr9_112223059	chr9	112244321	ENSG00000260230	FRRS1L	TC	Adipose
chr9_112223059	chr9	112244416	ENSG00000260230	FRRS1L	TC	Adipose
chr9_112223059	chr9	112245773	ENSG00000260230	FRRS1L	TC	Adipose
chr9_112223059	chr9	112245994	ENSG00000260230	FRRS1L	TC	Adipose
chr9_112223059	chr9	112247790	ENSG00000260230	FRRS1L	TC	Adipose
chr9_112223059	chr9	112248129	ENSG00000260230	FRRS1L	TC	Adipose
chr9_124414751	chr9	124166386	ENSG00000148180	GSN	TC	Adipose
chr9_124414751	chr9	124890172	ENSG00000095303	PTGS1	TC	Adipose
chr9_124414751	chr9	124890172	ENSG00000269970	RP11-498E2.9	TC	Adipose
chr9_125881541	chr9	125391779	ENSG00000136834	OR1J1	TC	Adipose
chr9_125881541	chr9	125970085	ENSG00000239590	OR1J4	TC	Adipose
chr9_125881541	chr9	125445613	ENSG00000171505	OR1N1	TC	Adipose
chr9_125881541	chr9	125445613	ENSG00000171501	OR1N2	TC	Adipose
chr9_125881541	chr9	126009418	ENSG00000171496	OR1L8	TC	Adipose
chr9_125881541	chr9	126009642	ENSG00000171496	OR1L8	TC	Adipose
chr9_125881541	chr9	126011273	ENSG00000171496	OR1L8	TC	Adipose
chr9_125881541	chr9	126012547	ENSG00000171496	OR1L8	TC	Adipose
chr9_125881541	chr9	125498949	ENSG00000165202	OR1Q1	TC	Adipose
chr9_125881541	chr9	125832879	ENSG00000148204	CRB2	TC	Adipose
chr9_125881541	chr9	125833575	ENSG00000148204	CRB2	TC	Adipose
chr9_125881541	chr9	125833669	ENSG00000148204	CRB2	TC	Adipose
chr9_125881541	chr9	125838496	ENSG00000148204	CRB2	TC	Adipose
chr9_125881541	chr9	125840114	ENSG00000148204	CRB2	TC	Adipose
chr9_125881541	chr9	125840177	ENSG00000148204	CRB2	TC	Adipose
chr9_125881541	chr9	125841334	ENSG00000148204	CRB2	TC	Adipose
chr9_125881541	chr9	125845209	ENSG00000148204	CRB2	TC	Adipose
chr9_125881541	chr9	125845307	ENSG00000148204	CRB2	TC	Adipose
chr9_125881541	chr9	125851360	ENSG00000148204	CRB2	TC	Adipose
chr9_125881541	chr9	125851497	ENSG00000148204	CRB2	TC	Adipose
chr9_125881541	chr9	126284397	ENSG00000106689	LHX2	TC	Adipose
chr9_132556471	chr9	132585058	ENSG00000167130	DOLPP1	TC	Adipose
chr9_132556471	chr9	132585977	ENSG00000167130	DOLPP1	TC	Adipose
chr9_132556471	chr9	132586468	ENSG00000167130	DOLPP1	TC	Adipose
chr9_132556471	chr9	132586957	ENSG00000167130	DOLPP1	TC	Adipose
chr9_132556471	chr9	132592115	ENSG00000167130	DOLPP1	TC	Adipose
chr9_132556471	chr9	132594868	ENSG00000167130	DOLPP1	TC	Adipose
chr9_132556471	chr9	132595327	ENSG00000167130	DOLPP1	TC	Adipose
chr9_132556471	chr9	132585058	ENSG00000187239	FNBP1	TC	Adipose
chr9_132556471	chr9	132585977	ENSG00000187239	FNBP1	TC	Adipose
chr9_132556471	chr9	132586468	ENSG00000187239	FNBP1	TC	Adipose
chr9_132556471	chr9	132586957	ENSG00000187239	FNBP1	TC	Adipose
chr9_132556471	chr9	132592115	ENSG00000187239	FNBP1	TC	Adipose
chr9_132556471	chr9	132594868	ENSG00000187239	FNBP1	TC	Adipose
chr9_132556471	chr9	132595327	ENSG00000187239	FNBP1	TC	Adipose
chr9_132556471	chr9	132585058	ENSG00000270755	RP11-138E2.1	TC	Adipose
chr9_132556471	chr9	132585977	ENSG00000270755	RP11-138E2.1	TC	Adipose
chr9_132556471	chr9	132586468	ENSG00000270755	RP11-138E2.1	TC	Adipose
chr9_132556471	chr9	132586957	ENSG00000270755	RP11-138E2.1	TC	Adipose
chr9_132556471	chr9	132592115	ENSG00000270755	RP11-138E2.1	TC	Adipose
chr9_132556471	chr9	132594868	ENSG00000270755	RP11-138E2.1	TC	Adipose
chr9_132556471	chr9	132595327	ENSG00000270755	RP11-138E2.1	TC	Adipose
chr9_132556471	chr9	132603292	ENSG00000187239	FNBP1	TC	Adipose
chr9_132556471	chr9	132603396	ENSG00000187239	FNBP1	TC	Adipose
chr9_132556471	chr9	132603292	ENSG00000270755	RP11-138E2.1	TC	Adipose
chr9_132556471	chr9	132603396	ENSG00000270755	RP11-138E2.1	TC	Adipose
chr9_132556471	chr9	132585058	ENSG00000148358	GPR107	TC	Adipose
chr9_132556471	chr9	132585977	ENSG00000148358	GPR107	TC	Adipose
chr9_132556471	chr9	132586468	ENSG00000148358	GPR107	TC	Adipose
chr9_132556471	chr9	132586957	ENSG00000148358	GPR107	TC	Adipose
chr9_132556471	chr9	132592115	ENSG00000148358	GPR107	TC	Adipose
chr9_132556471	chr9	132594868	ENSG00000148358	GPR107	TC	Adipose
chr9_132556471	chr9	132595327	ENSG00000148358	GPR107	TC	Adipose
chr1_914852	chr1	912049	ENSG00000160087	UBE2J2	HDL	HepG2.2
chr1_914852	chr1	913889	ENSG00000160087	UBE2J2	HDL	HepG2.2
chr1_914852	chr1	914852	ENSG00000160087	UBE2J2	HDL	HepG2.2
chr1_914852	chr1	914940	ENSG00000160087	UBE2J2	HDL	HepG2.2
chr1_914852	chr1	918384	ENSG00000160087	UBE2J2	HDL	HepG2.2
chr1_914852	chr1	924448	ENSG00000160087	UBE2J2	HDL	HepG2.2
chr1_914852	chr1	912049	ENSG00000230415	RP5-902P8.10	HDL	HepG2.2
chr1_914852	chr1	913889	ENSG00000230415	RP5-902P8.10	HDL	HepG2.2
chr1_914852	chr1	914852	ENSG00000230415	RP5-902P8.10	HDL	HepG2.2
chr1_914852	chr1	914940	ENSG00000230415	RP5-902P8.10	HDL	HepG2.2
chr1_914852	chr1	918384	ENSG00000230415	RP5-902P8.10	HDL	HepG2.2
chr1_914852	chr1	924448	ENSG00000230415	RP5-902P8.10	HDL	HepG2.2
chr1_1831012	chr1	1861343	ENSG00000142609	C1orf222	HDL	HepG2.2
chr1_1831012	chr1	1861582	ENSG00000142609	C1orf222	HDL	HepG2.2
chr1_1831012	chr1	1861343	ENSG00000233542	RP11-547D24.1	HDL	HepG2.2
chr1_1831012	chr1	1861582	ENSG00000233542	RP11-547D24.1	HDL	HepG2.2
chr1_1831012	chr1	1861343	ENSG00000187730	GABRD	HDL	HepG2.2
chr1_1831012	chr1	1861582	ENSG00000187730	GABRD	HDL	HepG2.2
chr1_11220180	chr1	11164937	ENSG00000198793	MTOR	HDL	HepG2.2
chr1_11220180	chr1	11166302	ENSG00000198793	MTOR	HDL	HepG2.2
chr1_11220180	chr1	11170131	ENSG00000198793	MTOR	HDL	HepG2.2
chr1_11220180	chr1	11170743	ENSG00000198793	MTOR	HDL	HepG2.2
chr1_11220180	chr1	11172006	ENSG00000198793	MTOR	HDL	HepG2.2
chr1_11220180	chr1	11174067	ENSG00000198793	MTOR	HDL	HepG2.2
chr1_11220180	chr1	11179484	ENSG00000198793	MTOR	HDL	HepG2.2
chr1_11220180	chr1	11180151	ENSG00000198793	MTOR	HDL	HepG2.2
chr1_11220180	chr1	11181327	ENSG00000198793	MTOR	HDL	HepG2.2
chr1_11220180	chr1	11164937	ENSG00000225602	MTOR-AS1	HDL	HepG2.2
chr1_11220180	chr1	11166302	ENSG00000225602	MTOR-AS1	HDL	HepG2.2
chr1_11220180	chr1	11170131	ENSG00000225602	MTOR-AS1	HDL	HepG2.2
chr1_11220180	chr1	11170743	ENSG00000225602	MTOR-AS1	HDL	HepG2.2
chr1_11220180	chr1	11172006	ENSG00000225602	MTOR-AS1	HDL	HepG2.2
chr1_11220180	chr1	11174067	ENSG00000225602	MTOR-AS1	HDL	HepG2.2
chr1_11220180	chr1	11179484	ENSG00000225602	MTOR-AS1	HDL	HepG2.2
chr1_11220180	chr1	11180151	ENSG00000225602	MTOR-AS1	HDL	HepG2.2
chr1_11220180	chr1	11181327	ENSG00000225602	MTOR-AS1	HDL	HepG2.2
chr1_11220180	chr1	11190595	ENSG00000198793	MTOR	HDL	HepG2.2
chr1_11220180	chr1	11190646	ENSG00000198793	MTOR	HDL	HepG2.2
chr1_11220180	chr1	11190595	ENSG00000225602	MTOR-AS1	HDL	HepG2.2
chr1_11220180	chr1	11190646	ENSG00000225602	MTOR-AS1	HDL	HepG2.2
chr1_11220180	chr1	11262310	ENSG00000198793	MTOR	HDL	HepG2.2
chr1_11220180	chr1	11265785	ENSG00000198793	MTOR	HDL	HepG2.2
chr1_11220180	chr1	11267654	ENSG00000198793	MTOR	HDL	HepG2.2
chr1_11220180	chr1	11271632	ENSG00000198793	MTOR	HDL	HepG2.2
chr1_11220180	chr1	11262310	ENSG00000225602	MTOR-AS1	HDL	HepG2.2
chr1_11220180	chr1	11265785	ENSG00000225602	MTOR-AS1	HDL	HepG2.2
chr1_11220180	chr1	11267654	ENSG00000225602	MTOR-AS1	HDL	HepG2.2
chr1_11220180	chr1	11271632	ENSG00000225602	MTOR-AS1	HDL	HepG2.2
chr1_11220180	chr1	11303088	ENSG00000198793	MTOR	HDL	HepG2.2
chr1_11220180	chr1	11305663	ENSG00000198793	MTOR	HDL	HepG2.2
chr1_11220180	chr1	11303088	ENSG00000225602	MTOR-AS1	HDL	HepG2.2
chr1_11220180	chr1	11305663	ENSG00000225602	MTOR-AS1	HDL	HepG2.2
chr1_11220180	chr1	11303088	ENSG00000177674	AGTRAP	HDL	HepG2.2
chr1_11220180	chr1	11305663	ENSG00000177674	AGTRAP	HDL	HepG2.2
chr1_20916080	chr1	20915172	ENSG00000244038	DDOST	HDL	HepG2.2
chr1_20916080	chr1	20915531	ENSG00000244038	DDOST	HDL	HepG2.2
chr1_20916080	chr1	20916080	ENSG00000244038	DDOST	HDL	HepG2.2
chr1_20916080	chr1	20916238	ENSG00000244038	DDOST	HDL	HepG2.2
chr1_20916080	chr1	20916444	ENSG00000244038	DDOST	HDL	HepG2.2
chr1_20916080	chr1	20915172	ENSG00000117245	KIF17	HDL	HepG2.2
chr1_20916080	chr1	20915531	ENSG00000117245	KIF17	HDL	HepG2.2
chr1_20916080	chr1	20916080	ENSG00000117245	KIF17	HDL	HepG2.2
chr1_20916080	chr1	20916238	ENSG00000117245	KIF17	HDL	HepG2.2
chr1_20916080	chr1	20916444	ENSG00000117245	KIF17	HDL	HepG2.2
chr1_22249589	chr1	22282920	ENSG00000076864	RAP1GAP	HDL	HepG2.2
chr1_25049949	chr1	25094344	ENSG00000169504	CLIC4	HDL	HepG2.2
chr1_25049949	chr1	25126060	ENSG00000169504	CLIC4	HDL	HepG2.2
chr1_25049949	chr1	25140825	ENSG00000169504	CLIC4	HDL	HepG2.2
chr1_25049949	chr1	25094344	ENSG00000238482	RNU6-1208P	HDL	HepG2.2
chr1_25049949	chr1	25126060	ENSG00000238482	RNU6-1208P	HDL	HepG2.2
chr1_25713333	chr1	25930835	ENSG00000162430	SEPN1	HDL	HepG2.2
chr1_25713333	chr1	25938713	ENSG00000162430	SEPN1	HDL	HepG2.2
chr1_28319484	chr1	28406173	ENSG00000126698	DNAJC8	HDL	HepG2.2
chr1_31394195	chr1	31249642	ENSG00000162510	MATN1	HDL	HepG2.2
chr1_31394195	chr1	31252469	ENSG00000162510	MATN1	HDL	HepG2.2
chr1_31394195	chr1	31254270	ENSG00000162510	MATN1	HDL	HepG2.2
chr1_31394195	chr1	31249642	ENSG00000186056	MATN1-AS1	HDL	HepG2.2
chr1_31394195	chr1	31252469	ENSG00000186056	MATN1-AS1	HDL	HepG2.2
chr1_31394195	chr1	31254270	ENSG00000186056	MATN1-AS1	HDL	HepG2.2
chr1_31394195	chr1	31384988	ENSG00000162510	MATN1	HDL	HepG2.2
chr1_31394195	chr1	31386484	ENSG00000162510	MATN1	HDL	HepG2.2
chr1_31394195	chr1	31384988	ENSG00000186056	MATN1-AS1	HDL	HepG2.2
chr1_31394195	chr1	31386484	ENSG00000186056	MATN1-AS1	HDL	HepG2.2
chr1_31394195	chr1	31387521	ENSG00000162510	MATN1	HDL	HepG2.2
chr1_31394195	chr1	31391761	ENSG00000162510	MATN1	HDL	HepG2.2
chr1_31394195	chr1	31394195	ENSG00000162510	MATN1	HDL	HepG2.2
chr1_31394195	chr1	31395198	ENSG00000162510	MATN1	HDL	HepG2.2
chr1_31394195	chr1	31395393	ENSG00000162510	MATN1	HDL	HepG2.2
chr1_31394195	chr1	31395431	ENSG00000162510	MATN1	HDL	HepG2.2
chr1_31394195	chr1	31387521	ENSG00000186056	MATN1-AS1	HDL	HepG2.2
chr1_31394195	chr1	31391761	ENSG00000186056	MATN1-AS1	HDL	HepG2.2
chr1_31394195	chr1	31394195	ENSG00000186056	MATN1-AS1	HDL	HepG2.2
chr1_31394195	chr1	31395198	ENSG00000186056	MATN1-AS1	HDL	HepG2.2
chr1_31394195	chr1	31395393	ENSG00000186056	MATN1-AS1	HDL	HepG2.2
chr1_31394195	chr1	31395431	ENSG00000186056	MATN1-AS1	HDL	HepG2.2
chr1_31394195	chr1	31401221	ENSG00000162510	MATN1	HDL	HepG2.2
chr1_31394195	chr1	31401221	ENSG00000186056	MATN1-AS1	HDL	HepG2.2
chr1_31394195	chr1	31405119	ENSG00000162510	MATN1	HDL	HepG2.2
chr1_31394195	chr1	31405119	ENSG00000186056	MATN1-AS1	HDL	HepG2.2
chr1_31394195	chr1	31379599	ENSG00000162510	MATN1	HDL	HepG2.2
chr1_31394195	chr1	31379863	ENSG00000162510	MATN1	HDL	HepG2.2
chr1_31394195	chr1	31379599	ENSG00000186056	MATN1-AS1	HDL	HepG2.2
chr1_31394195	chr1	31379863	ENSG00000186056	MATN1-AS1	HDL	HepG2.2
chr1_31394195	chr1	31397695	ENSG00000162510	MATN1	HDL	HepG2.2
chr1_31394195	chr1	31397695	ENSG00000186056	MATN1-AS1	HDL	HepG2.2
chr1_31394195	chr1	31430362	ENSG00000134644	PUM1	HDL	HepG2.2
chr1_31394195	chr1	31431076	ENSG00000134644	PUM1	HDL	HepG2.2
chr1_31394195	chr1	31435510	ENSG00000134644	PUM1	HDL	HepG2.2
chr1_31394195	chr1	31430362	ENSG00000200181	SNORD85	HDL	HepG2.2
chr1_31394195	chr1	31431076	ENSG00000200181	SNORD85	HDL	HepG2.2
chr1_31394195	chr1	31435510	ENSG00000200181	SNORD85	HDL	HepG2.2
chr1_31394195	chr1	31814250	ENSG00000060688	SNRNP40	HDL	HepG2.2
chr1_31394195	chr1	31814747	ENSG00000060688	SNRNP40	HDL	HepG2.2
chr1_31394195	chr1	31820655	ENSG00000060688	SNRNP40	HDL	HepG2.2
chr1_31394195	chr1	31814250	ENSG00000121766	ZCCHC17	HDL	HepG2.2
chr1_31394195	chr1	31814747	ENSG00000121766	ZCCHC17	HDL	HepG2.2
chr1_31394195	chr1	31820655	ENSG00000121766	ZCCHC17	HDL	HepG2.2
chr1_42863243	chr1	42729900	ENSG00000200254	RNU6-536P	HDL	HepG2.2
chr1_42863243	chr1	42729900	ENSG00000236180	RP11-163G10.4	HDL	HepG2.2
chr1_42863243	chr1	42769210	ENSG00000200254	RNU6-536P	HDL	HepG2.2
chr1_42863243	chr1	42769795	ENSG00000200254	RNU6-536P	HDL	HepG2.2
chr1_42863243	chr1	42769210	ENSG00000236180	RP11-163G10.4	HDL	HepG2.2
chr1_42863243	chr1	42769795	ENSG00000236180	RP11-163G10.4	HDL	HepG2.2
chr1_42863243	chr1	42798827	ENSG00000065978	YBX1	HDL	HepG2.2
chr1_42863243	chr1	42799743	ENSG00000065978	YBX1	HDL	HepG2.2
chr1_42863243	chr1	43006953	ENSG00000164007	CLDN19	HDL	HepG2.2
chr1_42863243	chr1	43043374	ENSG00000164007	CLDN19	HDL	HepG2.2
chr1_42863243	chr1	43045962	ENSG00000164007	CLDN19	HDL	HepG2.2
chr1_42863243	chr1	43066377	ENSG00000164007	CLDN19	HDL	HepG2.2
chr1_42863243	chr1	43310916	ENSG00000186973	FAM183A	HDL	HepG2.2
chr1_42863243	chr1	43335400	ENSG00000186973	FAM183A	HDL	HepG2.2
chr1_63050598	chr1	63013134	ENSG00000132855	ANGPTL3	HDL	HepG2.2
chr1_63050598	chr1	63040728	ENSG00000132855	ANGPTL3	HDL	HepG2.2
chr1_63050598	chr1	63041800	ENSG00000132855	ANGPTL3	HDL	HepG2.2
chr1_63050598	chr1	63042738	ENSG00000132855	ANGPTL3	HDL	HepG2.2
chr1_63050598	chr1	62992749	ENSG00000116641	DOCK7	HDL	HepG2.2
chr1_63050598	chr1	62992749	ENSG00000235545	RP11-230B22.1	HDL	HepG2.2
chr1_63050598	chr1	63040728	ENSG00000116641	DOCK7	HDL	HepG2.2
chr1_63050598	chr1	63041800	ENSG00000116641	DOCK7	HDL	HepG2.2
chr1_63050598	chr1	63042738	ENSG00000116641	DOCK7	HDL	HepG2.2
chr1_63050598	chr1	63040728	ENSG00000235545	RP11-230B22.1	HDL	HepG2.2
chr1_63050598	chr1	63041800	ENSG00000235545	RP11-230B22.1	HDL	HepG2.2
chr1_63050598	chr1	63042738	ENSG00000235545	RP11-230B22.1	HDL	HepG2.2
chr1_63050598	chr1	63049551	ENSG00000116641	DOCK7	HDL	HepG2.2
chr1_63050598	chr1	63049819	ENSG00000116641	DOCK7	HDL	HepG2.2
chr1_63050598	chr1	63050598	ENSG00000116641	DOCK7	HDL	HepG2.2
chr1_63050598	chr1	63049551	ENSG00000235545	RP11-230B22.1	HDL	HepG2.2
chr1_63050598	chr1	63049819	ENSG00000235545	RP11-230B22.1	HDL	HepG2.2
chr1_63050598	chr1	63050598	ENSG00000235545	RP11-230B22.1	HDL	HepG2.2
chr1_63050598	chr1	63101123	ENSG00000116641	DOCK7	HDL	HepG2.2
chr1_63050598	chr1	63105538	ENSG00000116641	DOCK7	HDL	HepG2.2
chr1_63050598	chr1	63107526	ENSG00000116641	DOCK7	HDL	HepG2.2
chr1_63050598	chr1	63101123	ENSG00000235545	RP11-230B22.1	HDL	HepG2.2
chr1_63050598	chr1	63105538	ENSG00000235545	RP11-230B22.1	HDL	HepG2.2
chr1_63050598	chr1	63107526	ENSG00000235545	RP11-230B22.1	HDL	HepG2.2
chr1_63050598	chr1	62977307	ENSG00000125703	ATG4C	HDL	HepG2.2
chr1_63050598	chr1	62992749	ENSG00000125703	ATG4C	HDL	HepG2.2
chr1_66098653	chr1	66153363	ENSG00000265996	MIR3671	HDL	HepG2.2
chr1_66098653	chr1	66153586	ENSG00000265996	MIR3671	HDL	HepG2.2
chr1_66098653	chr1	66154414	ENSG00000265996	MIR3671	HDL	HepG2.2
chr1_66098653	chr1	66153363	ENSG00000199135	MIR101-1	HDL	HepG2.2
chr1_66098653	chr1	66153586	ENSG00000199135	MIR101-1	HDL	HepG2.2
chr1_66098653	chr1	66154414	ENSG00000199135	MIR101-1	HDL	HepG2.2
chr1_66098653	chr1	66129121	ENSG00000116675	DNAJC6	HDL	HepG2.2
chr1_66098653	chr1	66129530	ENSG00000116675	DNAJC6	HDL	HepG2.2
chr1_66098653	chr1	66129646	ENSG00000116675	DNAJC6	HDL	HepG2.2
chr1_66098653	chr1	66131681	ENSG00000116675	DNAJC6	HDL	HepG2.2
chr1_66098653	chr1	66134698	ENSG00000116675	DNAJC6	HDL	HepG2.2
chr1_66098653	chr1	66135328	ENSG00000116675	DNAJC6	HDL	HepG2.2
chr1_66098653	chr1	66153363	ENSG00000116675	DNAJC6	HDL	HepG2.2
chr1_66098653	chr1	66153586	ENSG00000116675	DNAJC6	HDL	HepG2.2
chr1_66098653	chr1	66154414	ENSG00000116675	DNAJC6	HDL	HepG2.2
chr1_66098653	chr1	66153363	ENSG00000222624	RNU2-15P	HDL	HepG2.2
chr1_66098653	chr1	66153586	ENSG00000222624	RNU2-15P	HDL	HepG2.2
chr1_66098653	chr1	66154414	ENSG00000222624	RNU2-15P	HDL	HepG2.2
chr1_66098653	chr1	66155627	ENSG00000222624	RNU2-15P	HDL	HepG2.2
chr1_66098653	chr1	66153363	ENSG00000116678	LEPR	HDL	HepG2.2
chr1_66098653	chr1	66153586	ENSG00000116678	LEPR	HDL	HepG2.2
chr1_66098653	chr1	66154414	ENSG00000116678	LEPR	HDL	HepG2.2
chr1_66098653	chr1	66153363	ENSG00000213625	LEPROT	HDL	HepG2.2
chr1_66098653	chr1	66153586	ENSG00000213625	LEPROT	HDL	HepG2.2
chr1_66098653	chr1	66154414	ENSG00000213625	LEPROT	HDL	HepG2.2
chr1_85721911	chr1	85781720	ENSG00000153904	DDAH1	HDL	HepG2.2
chr1_85721911	chr1	85781720	ENSG00000272691	RP11-290M5.4	HDL	HepG2.2
chr1_85721911	chr1	85781720	ENSG00000142871	CYR61	HDL	HepG2.2
chr1_85721911	chr1	85786299	ENSG00000142871	CYR61	HDL	HepG2.2
chr1_85721911	chr1	85786957	ENSG00000142871	CYR61	HDL	HepG2.2
chr1_85721911	chr1	85786977	ENSG00000142871	CYR61	HDL	HepG2.2
chr1_85721911	chr1	85787118	ENSG00000142871	CYR61	HDL	HepG2.2
chr1_85721911	chr1	85787323	ENSG00000142871	CYR61	HDL	HepG2.2
chr1_85721911	chr1	85788052	ENSG00000142871	CYR61	HDL	HepG2.2
chr1_85721911	chr1	85788490	ENSG00000142871	CYR61	HDL	HepG2.2
chr1_85721911	chr1	85791257	ENSG00000142871	CYR61	HDL	HepG2.2
chr1_85721911	chr1	85795259	ENSG00000142871	CYR61	HDL	HepG2.2
chr1_85721911	chr1	85796427	ENSG00000142871	CYR61	HDL	HepG2.2
chr1_85721911	chr1	85796545	ENSG00000142871	CYR61	HDL	HepG2.2
chr1_85721911	chr1	85797298	ENSG00000142871	CYR61	HDL	HepG2.2
chr1_85721911	chr1	85798855	ENSG00000142871	CYR61	HDL	HepG2.2
chr1_85721911	chr1	85798865	ENSG00000142871	CYR61	HDL	HepG2.2
chr1_85721911	chr1	85798936	ENSG00000142871	CYR61	HDL	HepG2.2
chr1_85721911	chr1	85798943	ENSG00000142871	CYR61	HDL	HepG2.2
chr1_85721911	chr1	85800385	ENSG00000142871	CYR61	HDL	HepG2.2
chr1_85721911	chr1	85804249	ENSG00000142871	CYR61	HDL	HepG2.2
chr1_85721911	chr1	85804978	ENSG00000142871	CYR61	HDL	HepG2.2
chr1_85721911	chr1	85805466	ENSG00000142871	CYR61	HDL	HepG2.2
chr1_85721911	chr1	85806005	ENSG00000142871	CYR61	HDL	HepG2.2
chr1_85721911	chr1	85822772	ENSG00000142871	CYR61	HDL	HepG2.2
chr1_85721911	chr1	85823044	ENSG00000142871	CYR61	HDL	HepG2.2
chr1_85721911	chr1	85823120	ENSG00000142871	CYR61	HDL	HepG2.2
chr1_85721911	chr1	85791257	ENSG00000199934	SNORD81	HDL	HepG2.2
chr1_85721911	chr1	85795259	ENSG00000199934	SNORD81	HDL	HepG2.2
chr1_85721911	chr1	85781720	ENSG00000117174	ZNHIT6	HDL	HepG2.2
chr1_85721911	chr1	85791257	ENSG00000117174	ZNHIT6	HDL	HepG2.2
chr1_85721911	chr1	85806005	ENSG00000117174	ZNHIT6	HDL	HepG2.2
chr1_93860625	chr1	93825638	ENSG00000137936	BCAR3	HDL	HepG2.2
chr1_93860625	chr1	93825638	ENSG00000211575	MIR760	HDL	HepG2.2
chr1_93860625	chr1	93825638	ENSG00000260464	RP4-561L24.3	HDL	HepG2.2
chr1_109817590	chr1	109817192	ENSG00000134243	SORT1	HDL	HepG2.2
chr1_109817590	chr1	109817590	ENSG00000134243	SORT1	HDL	HepG2.2
chr1_112277597	chr1	112065753	ENSG00000215867	KRT18P57	HDL	HepG2.2
chr1_112277597	chr1	112065753	ENSG00000201028	RNU6-151P	HDL	HepG2.2
chr1_154555733	chr1	154305190	ENSG00000143549	TPM3	HDL	HepG2.2
chr1_154555733	chr1	154305190	ENSG00000215938	MIR190B	HDL	HepG2.2
chr1_156049877	chr1	156290656	ENSG00000196189	SEMA4A	HDL	HepG2.2
chr1_156049877	chr1	156290656	ENSG00000189030	VHLL	HDL	HepG2.2
chr1_156049877	chr1	156290656	ENSG00000163468	CCT3	HDL	HepG2.2
chr1_156049877	chr1	156290656	ENSG00000163467	TSACC	HDL	HepG2.2
chr1_156705822	chr1	156725001	ENSG00000143319	ISG20L2	HDL	HepG2.2
chr1_156705822	chr1	156725001	ENSG00000143303	RRNAD1	HDL	HepG2.2
chr1_156705822	chr1	156700651	ENSG00000143314	MRPL24	HDL	HepG2.2
chr1_156705822	chr1	156704613	ENSG00000143314	MRPL24	HDL	HepG2.2
chr1_156705822	chr1	156705822	ENSG00000143314	MRPL24	HDL	HepG2.2
chr1_156705822	chr1	156700651	ENSG00000143321	HDGF	HDL	HepG2.2
chr1_156705822	chr1	156704613	ENSG00000143321	HDGF	HDL	HepG2.2
chr1_156705822	chr1	156705822	ENSG00000143321	HDGF	HDL	HepG2.2
chr1_156705822	chr1	156725001	ENSG00000143321	HDGF	HDL	HepG2.2
chr1_161614490	chr1	161189344	ENSG00000158882	TOMM40L	HDL	HepG2.2
chr1_161614490	chr1	161189344	ENSG00000263548	MIR5187	HDL	HepG2.2
chr1_161614490	chr1	161189344	ENSG00000143257	NR1I3	HDL	HepG2.2
chr1_161614490	chr1	161189344	ENSG00000158887	MPZ	HDL	HepG2.2
chr1_161614490	chr1	161189344	ENSG00000143252	SDHC	HDL	HepG2.2
chr1_172361977	chr1	172340917	ENSG00000207949	MIR214	HDL	HepG2.2
chr1_172361977	chr1	172366806	ENSG00000207949	MIR214	HDL	HepG2.2
chr1_172361977	chr1	172368310	ENSG00000207949	MIR214	HDL	HepG2.2
chr1_174168805	chr1	174209909	ENSG00000116161	CACYBP	HDL	HepG2.2
chr1_174168805	chr1	174218572	ENSG00000116161	CACYBP	HDL	HepG2.2
chr1_176120406	chr1	175995748	ENSG00000143207	RFWD2	HDL	HepG2.2
chr1_176120406	chr1	175995748	ENSG00000236021	RP11-195C7.1	HDL	HepG2.2
chr1_176120406	chr1	176115083	ENSG00000143207	RFWD2	HDL	HepG2.2
chr1_176120406	chr1	176115083	ENSG00000236021	RP11-195C7.1	HDL	HepG2.2
chr1_176120406	chr1	176120406	ENSG00000143207	RFWD2	HDL	HepG2.2
chr1_176120406	chr1	176120406	ENSG00000236021	RP11-195C7.1	HDL	HepG2.2
chr1_177885762	chr1	178271480	ENSG00000240021	TEX35	HDL	HepG2.2
chr1_177885762	chr1	178271480	ENSG00000273062	RP11-428K3.1	HDL	HepG2.2
chr1_177885762	chr1	178271480	ENSG00000116191	RALGPS2	HDL	HepG2.2
chr1_178533832	chr1	178518636	ENSG00000273062	RP11-428K3.1	HDL	HepG2.2
chr1_178533832	chr1	178518707	ENSG00000273062	RP11-428K3.1	HDL	HepG2.2
chr1_178533832	chr1	178520577	ENSG00000273062	RP11-428K3.1	HDL	HepG2.2
chr1_178533832	chr1	178520680	ENSG00000273062	RP11-428K3.1	HDL	HepG2.2
chr1_178533832	chr1	178522642	ENSG00000273062	RP11-428K3.1	HDL	HepG2.2
chr1_178533832	chr1	178523126	ENSG00000273062	RP11-428K3.1	HDL	HepG2.2
chr1_178533832	chr1	178523943	ENSG00000273062	RP11-428K3.1	HDL	HepG2.2
chr1_178533832	chr1	178523947	ENSG00000273062	RP11-428K3.1	HDL	HepG2.2
chr1_178533832	chr1	178524300	ENSG00000273062	RP11-428K3.1	HDL	HepG2.2
chr1_178533832	chr1	178524596	ENSG00000273062	RP11-428K3.1	HDL	HepG2.2
chr1_178533832	chr1	178518636	ENSG00000116191	RALGPS2	HDL	HepG2.2
chr1_178533832	chr1	178518707	ENSG00000116191	RALGPS2	HDL	HepG2.2
chr1_178533832	chr1	178520577	ENSG00000116191	RALGPS2	HDL	HepG2.2
chr1_178533832	chr1	178520680	ENSG00000116191	RALGPS2	HDL	HepG2.2
chr1_178533832	chr1	178522642	ENSG00000116191	RALGPS2	HDL	HepG2.2
chr1_178533832	chr1	178523126	ENSG00000116191	RALGPS2	HDL	HepG2.2
chr1_178533832	chr1	178523943	ENSG00000116191	RALGPS2	HDL	HepG2.2
chr1_178533832	chr1	178523947	ENSG00000116191	RALGPS2	HDL	HepG2.2
chr1_178533832	chr1	178524300	ENSG00000116191	RALGPS2	HDL	HepG2.2
chr1_178533832	chr1	178524596	ENSG00000116191	RALGPS2	HDL	HepG2.2
chr1_178533832	chr1	178538193	ENSG00000273062	RP11-428K3.1	HDL	HepG2.2
chr1_178533832	chr1	178538193	ENSG00000116191	RALGPS2	HDL	HepG2.2
chr1_178533832	chr1	178518636	ENSG00000116199	FAM20B	HDL	HepG2.2
chr1_178533832	chr1	178518707	ENSG00000116199	FAM20B	HDL	HepG2.2
chr1_178533832	chr1	178520577	ENSG00000116199	FAM20B	HDL	HepG2.2
chr1_178533832	chr1	178520680	ENSG00000116199	FAM20B	HDL	HepG2.2
chr1_178533832	chr1	178522642	ENSG00000116199	FAM20B	HDL	HepG2.2
chr1_178533832	chr1	178523126	ENSG00000116199	FAM20B	HDL	HepG2.2
chr1_178533832	chr1	178523943	ENSG00000116199	FAM20B	HDL	HepG2.2
chr1_178533832	chr1	178523947	ENSG00000116199	FAM20B	HDL	HepG2.2
chr1_178533832	chr1	178524300	ENSG00000116199	FAM20B	HDL	HepG2.2
chr1_178533832	chr1	178524596	ENSG00000116199	FAM20B	HDL	HepG2.2
chr1_178533832	chr1	178538193	ENSG00000116199	FAM20B	HDL	HepG2.2
chr1_182150978	chr1	182150978	ENSG00000135821	GLUL	HDL	HepG2.2
chr1_182150978	chr1	182156079	ENSG00000135821	GLUL	HDL	HepG2.2
chr1_182150978	chr1	182141966	ENSG00000203730	TEDDM1	HDL	HepG2.2
chr1_182150978	chr1	182144119	ENSG00000203730	TEDDM1	HDL	HepG2.2
chr1_182150978	chr1	182144422	ENSG00000203730	TEDDM1	HDL	HepG2.2
chr1_182150978	chr1	182145545	ENSG00000203730	TEDDM1	HDL	HepG2.2
chr1_182150978	chr1	182150978	ENSG00000203730	TEDDM1	HDL	HepG2.2
chr1_182150978	chr1	182156079	ENSG00000203730	TEDDM1	HDL	HepG2.2
chr1_182150978	chr1	182171957	ENSG00000203730	TEDDM1	HDL	HepG2.2
chr1_183532580	chr1	183203449	ENSG00000157060	SHCBP1L	HDL	HepG2.2
chr1_183532580	chr1	183203449	ENSG00000226570	RP11-505O17.1	HDL	HepG2.2
chr1_183532580	chr1	184018973	ENSG00000162704	ARPC5	HDL	HepG2.2
chr1_183532580	chr1	184018973	ENSG00000143344	RGL1	HDL	HepG2.2
chr1_183532580	chr1	184029915	ENSG00000252790	SNORD112	HDL	HepG2.2
chr1_184035116	chr1	184035116	ENSG00000252790	SNORD112	HDL	HepG2.2
chr1_184035116	chr1	184049978	ENSG00000252790	SNORD112	HDL	HepG2.2
chr1_184035116	chr1	184068508	ENSG00000252790	SNORD112	HDL	HepG2.2
chr1_205099959	chr1	205080963	ENSG00000117222	RBBP5	HDL	HepG2.2
chr1_205099959	chr1	205081583	ENSG00000117222	RBBP5	HDL	HepG2.2
chr1_205099959	chr1	205080963	ENSG00000133069	TMCC2	HDL	HepG2.2
chr1_205099959	chr1	205081583	ENSG00000133069	TMCC2	HDL	HepG2.2
chr1_205677148	chr1	205677148	ENSG00000206762	RNU6-418P	HDL	HepG2.2
chr1_205677148	chr1	205677148	ENSG00000158715	SLC45A3	HDL	HepG2.2
chr1_206637395	chr1	206247691	ENSG00000069275	NUCKS1	HDL	HepG2.2
chr1_206637395	chr1	206288470	ENSG00000069275	NUCKS1	HDL	HepG2.2
chr1_206637395	chr1	206247691	ENSG00000117280	RAB7L1	HDL	HepG2.2
chr1_212537553	chr1	212487311	ENSG00000117650	NEK2	HDL	HepG2.2
chr1_212537553	chr1	212487311	ENSG00000231057	RP11-122M14.1	HDL	HepG2.2
chr1_212537553	chr1	212482852	ENSG00000212187	SNORA26	HDL	HepG2.2
chr1_212537553	chr1	212487311	ENSG00000212187	SNORA26	HDL	HepG2.2
chr1_212537553	chr1	212534377	ENSG00000212187	SNORA26	HDL	HepG2.2
chr1_212537553	chr1	212482852	ENSG00000143493	INTS7	HDL	HepG2.2
chr1_212537553	chr1	212482852	ENSG00000143476	DTL	HDL	HepG2.2
chr1_212537553	chr1	212487311	ENSG00000143493	INTS7	HDL	HepG2.2
chr1_212537553	chr1	212487311	ENSG00000143476	DTL	HDL	HepG2.2
chr1_212537553	chr1	212498198	ENSG00000143493	INTS7	HDL	HepG2.2
chr1_212537553	chr1	212498652	ENSG00000143493	INTS7	HDL	HepG2.2
chr1_212537553	chr1	212500433	ENSG00000143493	INTS7	HDL	HepG2.2
chr1_212537553	chr1	212500693	ENSG00000143493	INTS7	HDL	HepG2.2
chr1_212537553	chr1	212498198	ENSG00000143476	DTL	HDL	HepG2.2
chr1_212537553	chr1	212498652	ENSG00000143476	DTL	HDL	HepG2.2
chr1_212537553	chr1	212500433	ENSG00000143476	DTL	HDL	HepG2.2
chr1_212537553	chr1	212500693	ENSG00000143476	DTL	HDL	HepG2.2
chr1_212537553	chr1	212504204	ENSG00000143493	INTS7	HDL	HepG2.2
chr1_212537553	chr1	212504204	ENSG00000143476	DTL	HDL	HepG2.2
chr1_212537553	chr1	212509762	ENSG00000143493	INTS7	HDL	HepG2.2
chr1_212537553	chr1	212513248	ENSG00000143493	INTS7	HDL	HepG2.2
chr1_212537553	chr1	212509762	ENSG00000143476	DTL	HDL	HepG2.2
chr1_212537553	chr1	212513248	ENSG00000143476	DTL	HDL	HepG2.2
chr1_212537553	chr1	212516245	ENSG00000143493	INTS7	HDL	HepG2.2
chr1_212537553	chr1	212516245	ENSG00000143476	DTL	HDL	HepG2.2
chr1_212537553	chr1	212534377	ENSG00000143493	INTS7	HDL	HepG2.2
chr1_212537553	chr1	212534377	ENSG00000143476	DTL	HDL	HepG2.2
chr1_212537553	chr1	212455024	ENSG00000264358	MIR3122	HDL	HepG2.2
chr1_212537553	chr1	212456714	ENSG00000264358	MIR3122	HDL	HepG2.2
chr1_212537553	chr1	212459015	ENSG00000264358	MIR3122	HDL	HepG2.2
chr1_212537553	chr1	212463792	ENSG00000264358	MIR3122	HDL	HepG2.2
chr1_212537553	chr1	212466239	ENSG00000264358	MIR3122	HDL	HepG2.2
chr1_212537553	chr1	212482852	ENSG00000264358	MIR3122	HDL	HepG2.2
chr1_212537553	chr1	212487311	ENSG00000264358	MIR3122	HDL	HepG2.2
chr1_212537553	chr1	212494650	ENSG00000264358	MIR3122	HDL	HepG2.2
chr1_212537553	chr1	212504204	ENSG00000264358	MIR3122	HDL	HepG2.2
chr1_212537553	chr1	212509762	ENSG00000264358	MIR3122	HDL	HepG2.2
chr1_212537553	chr1	212513248	ENSG00000264358	MIR3122	HDL	HepG2.2
chr1_212537553	chr1	212534377	ENSG00000264358	MIR3122	HDL	HepG2.2
chr1_212537553	chr1	212542410	ENSG00000264358	MIR3122	HDL	HepG2.2
chr1_220970028	chr1	220970028	ENSG00000118873	RAB3GAP2	HDL	HepG2.2
chr1_222930485	chr1	222817620	ENSG00000143512	HHIPL2	HDL	HepG2.2
chr1_222930485	chr1	222817620	ENSG00000143498	TAF1A	HDL	HepG2.2
chr1_222930485	chr1	222817620	ENSG00000225265	RP11-378J18.3	HDL	HepG2.2
chr1_222930485	chr1	222904298	ENSG00000197520	FAM177B	HDL	HepG2.2
chr1_222930485	chr1	223235053	ENSG00000197520	FAM177B	HDL	HepG2.2
chr1_222930485	chr1	223254652	ENSG00000197520	FAM177B	HDL	HepG2.2
chr1_222930485	chr1	223278422	ENSG00000197520	FAM177B	HDL	HepG2.2
chr1_222930485	chr1	223283206	ENSG00000197520	FAM177B	HDL	HepG2.2
chr1_222930485	chr1	223287624	ENSG00000197520	FAM177B	HDL	HepG2.2
chr1_222930485	chr1	223287778	ENSG00000197520	FAM177B	HDL	HepG2.2
chr1_222930485	chr1	223309720	ENSG00000197520	FAM177B	HDL	HepG2.2
chr1_222930485	chr1	223232792	ENSG00000228106	RP11-452F19.3	HDL	HepG2.2
chr1_222930485	chr1	223233380	ENSG00000228106	RP11-452F19.3	HDL	HepG2.2
chr1_222930485	chr1	223232792	ENSG00000154309	DISP1	HDL	HepG2.2
chr1_222930485	chr1	223233380	ENSG00000154309	DISP1	HDL	HepG2.2
chr1_222930485	chr1	223254652	ENSG00000228106	RP11-452F19.3	HDL	HepG2.2
chr1_222930485	chr1	223254652	ENSG00000154309	DISP1	HDL	HepG2.2
chr1_222930485	chr1	223278422	ENSG00000228106	RP11-452F19.3	HDL	HepG2.2
chr1_222930485	chr1	223283206	ENSG00000228106	RP11-452F19.3	HDL	HepG2.2
chr1_222930485	chr1	223287624	ENSG00000228106	RP11-452F19.3	HDL	HepG2.2
chr1_222930485	chr1	223287778	ENSG00000228106	RP11-452F19.3	HDL	HepG2.2
chr1_222930485	chr1	223278422	ENSG00000154309	DISP1	HDL	HepG2.2
chr1_222930485	chr1	223283206	ENSG00000154309	DISP1	HDL	HepG2.2
chr1_222930485	chr1	223287624	ENSG00000154309	DISP1	HDL	HepG2.2
chr1_222930485	chr1	223287778	ENSG00000154309	DISP1	HDL	HepG2.2
chr1_222930485	chr1	223010772	ENSG00000239054	snoU13	HDL	HepG2.2
chr1_228056868	chr1	228444058	ENSG00000230841	RP5-915N17.3	HDL	HepG2.2
chr1_228056868	chr1	228444058	ENSG00000181218	HIST3H2A	HDL	HepG2.2
chr1_228056868	chr1	228444058	ENSG00000196890	HIST3H2BB	HDL	HepG2.2
chr1_228056868	chr1	228444058	ENSG00000266174	MIR4666A	HDL	HepG2.2
chr1_231566619	chr1	231371567	ENSG00000135775	COG2	HDL	HepG2.2
chr1_231566619	chr1	231371567	ENSG00000143633	C1orf131	HDL	HepG2.2
chr1_231566619	chr1	231371567	ENSG00000116906	GNPAT	HDL	HepG2.2
chr1_231566619	chr1	231371567	ENSG00000135766	EGLN1	HDL	HepG2.2
chr1_231566619	chr1	231498460	ENSG00000135766	EGLN1	HDL	HepG2.2
chr1_231566619	chr1	231498721	ENSG00000135766	EGLN1	HDL	HepG2.2
chr1_231566619	chr1	231498766	ENSG00000135766	EGLN1	HDL	HepG2.2
chr1_231566619	chr1	231498773	ENSG00000135766	EGLN1	HDL	HepG2.2
chr1_231566619	chr1	231499236	ENSG00000135766	EGLN1	HDL	HepG2.2
chr1_231566619	chr1	231508976	ENSG00000135766	EGLN1	HDL	HepG2.2
chr1_231566619	chr1	231509259	ENSG00000135766	EGLN1	HDL	HepG2.2
chr1_231566619	chr1	231511185	ENSG00000135766	EGLN1	HDL	HepG2.2
chr1_231566619	chr1	231512127	ENSG00000135766	EGLN1	HDL	HepG2.2
chr1_231566619	chr1	231512587	ENSG00000135766	EGLN1	HDL	HepG2.2
chr1_231566619	chr1	231512768	ENSG00000135766	EGLN1	HDL	HepG2.2
chr1_231566619	chr1	231512771	ENSG00000135766	EGLN1	HDL	HepG2.2
chr1_231566619	chr1	231512925	ENSG00000135766	EGLN1	HDL	HepG2.2
chr1_231566619	chr1	231513190	ENSG00000135766	EGLN1	HDL	HepG2.2
chr1_231566619	chr1	231513431	ENSG00000135766	EGLN1	HDL	HepG2.2
chr1_231566619	chr1	231513653	ENSG00000135766	EGLN1	HDL	HepG2.2
chr1_231566619	chr1	231513979	ENSG00000135766	EGLN1	HDL	HepG2.2
chr1_231566619	chr1	231513993	ENSG00000135766	EGLN1	HDL	HepG2.2
chr1_231566619	chr1	231514218	ENSG00000135766	EGLN1	HDL	HepG2.2
chr1_231566619	chr1	231514243	ENSG00000135766	EGLN1	HDL	HepG2.2
chr1_231566619	chr1	231514681	ENSG00000135766	EGLN1	HDL	HepG2.2
chr1_231566619	chr1	231514942	ENSG00000135766	EGLN1	HDL	HepG2.2
chr1_231566619	chr1	231515201	ENSG00000135766	EGLN1	HDL	HepG2.2
chr1_231566619	chr1	231515559	ENSG00000135766	EGLN1	HDL	HepG2.2
chr1_231566619	chr1	231521778	ENSG00000135766	EGLN1	HDL	HepG2.2
chr1_231566619	chr1	231521971	ENSG00000135766	EGLN1	HDL	HepG2.2
chr1_231566619	chr1	231522097	ENSG00000135766	EGLN1	HDL	HepG2.2
chr1_231566619	chr1	231523421	ENSG00000135766	EGLN1	HDL	HepG2.2
chr1_231566619	chr1	231523724	ENSG00000135766	EGLN1	HDL	HepG2.2
chr1_231566619	chr1	231523757	ENSG00000135766	EGLN1	HDL	HepG2.2
chr1_231566619	chr1	231523808	ENSG00000135766	EGLN1	HDL	HepG2.2
chr1_231566619	chr1	231524228	ENSG00000135766	EGLN1	HDL	HepG2.2
chr1_231566619	chr1	231524503	ENSG00000135766	EGLN1	HDL	HepG2.2
chr1_231566619	chr1	231524593	ENSG00000135766	EGLN1	HDL	HepG2.2
chr1_231566619	chr1	231524659	ENSG00000135766	EGLN1	HDL	HepG2.2
chr1_231566619	chr1	231540187	ENSG00000135766	EGLN1	HDL	HepG2.2
chr1_231566619	chr1	231540288	ENSG00000135766	EGLN1	HDL	HepG2.2
chr1_231566619	chr1	231540543	ENSG00000135766	EGLN1	HDL	HepG2.2
chr1_231566619	chr1	231678696	ENSG00000135766	EGLN1	HDL	HepG2.2
chr1_231566619	chr1	231680965	ENSG00000135766	EGLN1	HDL	HepG2.2
chr1_231566619	chr1	231709845	ENSG00000135766	EGLN1	HDL	HepG2.2
chr1_231566619	chr1	231486189	ENSG00000233461	RP11-295G20.2	HDL	HepG2.2
chr1_231566619	chr1	231486208	ENSG00000233461	RP11-295G20.2	HDL	HepG2.2
chr1_231566619	chr1	231486189	ENSG00000270106	TSNAX-DISC1	HDL	HepG2.2
chr1_231566619	chr1	231486208	ENSG00000270106	TSNAX-DISC1	HDL	HepG2.2
chr1_231566619	chr1	231486189	ENSG00000116918	TSNAX	HDL	HepG2.2
chr1_231566619	chr1	231486208	ENSG00000116918	TSNAX	HDL	HepG2.2
chr1_231566619	chr1	231511185	ENSG00000233461	RP11-295G20.2	HDL	HepG2.2
chr1_231566619	chr1	231512127	ENSG00000233461	RP11-295G20.2	HDL	HepG2.2
chr1_231566619	chr1	231511185	ENSG00000270106	TSNAX-DISC1	HDL	HepG2.2
chr1_231566619	chr1	231512127	ENSG00000270106	TSNAX-DISC1	HDL	HepG2.2
chr1_231566619	chr1	231511185	ENSG00000116918	TSNAX	HDL	HepG2.2
chr1_231566619	chr1	231512127	ENSG00000116918	TSNAX	HDL	HepG2.2
chr1_231566619	chr1	231512587	ENSG00000233461	RP11-295G20.2	HDL	HepG2.2
chr1_231566619	chr1	231512768	ENSG00000233461	RP11-295G20.2	HDL	HepG2.2
chr1_231566619	chr1	231512771	ENSG00000233461	RP11-295G20.2	HDL	HepG2.2
chr1_231566619	chr1	231512925	ENSG00000233461	RP11-295G20.2	HDL	HepG2.2
chr1_231566619	chr1	231513190	ENSG00000233461	RP11-295G20.2	HDL	HepG2.2
chr1_231566619	chr1	231513431	ENSG00000233461	RP11-295G20.2	HDL	HepG2.2
chr1_231566619	chr1	231513653	ENSG00000233461	RP11-295G20.2	HDL	HepG2.2
chr1_231566619	chr1	231513979	ENSG00000233461	RP11-295G20.2	HDL	HepG2.2
chr1_231566619	chr1	231513993	ENSG00000233461	RP11-295G20.2	HDL	HepG2.2
chr1_231566619	chr1	231514218	ENSG00000233461	RP11-295G20.2	HDL	HepG2.2
chr1_231566619	chr1	231514243	ENSG00000233461	RP11-295G20.2	HDL	HepG2.2
chr1_231566619	chr1	231512587	ENSG00000270106	TSNAX-DISC1	HDL	HepG2.2
chr1_231566619	chr1	231512768	ENSG00000270106	TSNAX-DISC1	HDL	HepG2.2
chr1_231566619	chr1	231512771	ENSG00000270106	TSNAX-DISC1	HDL	HepG2.2
chr1_231566619	chr1	231512925	ENSG00000270106	TSNAX-DISC1	HDL	HepG2.2
chr1_231566619	chr1	231513190	ENSG00000270106	TSNAX-DISC1	HDL	HepG2.2
chr1_231566619	chr1	231513431	ENSG00000270106	TSNAX-DISC1	HDL	HepG2.2
chr1_231566619	chr1	231513653	ENSG00000270106	TSNAX-DISC1	HDL	HepG2.2
chr1_231566619	chr1	231513979	ENSG00000270106	TSNAX-DISC1	HDL	HepG2.2
chr1_231566619	chr1	231513993	ENSG00000270106	TSNAX-DISC1	HDL	HepG2.2
chr1_231566619	chr1	231514218	ENSG00000270106	TSNAX-DISC1	HDL	HepG2.2
chr1_231566619	chr1	231514243	ENSG00000270106	TSNAX-DISC1	HDL	HepG2.2
chr1_231566619	chr1	231512587	ENSG00000116918	TSNAX	HDL	HepG2.2
chr1_231566619	chr1	231512768	ENSG00000116918	TSNAX	HDL	HepG2.2
chr1_231566619	chr1	231512771	ENSG00000116918	TSNAX	HDL	HepG2.2
chr1_231566619	chr1	231512925	ENSG00000116918	TSNAX	HDL	HepG2.2
chr1_231566619	chr1	231513190	ENSG00000116918	TSNAX	HDL	HepG2.2
chr1_231566619	chr1	231513431	ENSG00000116918	TSNAX	HDL	HepG2.2
chr1_231566619	chr1	231513653	ENSG00000116918	TSNAX	HDL	HepG2.2
chr1_231566619	chr1	231513979	ENSG00000116918	TSNAX	HDL	HepG2.2
chr1_231566619	chr1	231513993	ENSG00000116918	TSNAX	HDL	HepG2.2
chr1_231566619	chr1	231514218	ENSG00000116918	TSNAX	HDL	HepG2.2
chr1_231566619	chr1	231514243	ENSG00000116918	TSNAX	HDL	HepG2.2
chr1_231566619	chr1	231535883	ENSG00000233461	RP11-295G20.2	HDL	HepG2.2
chr1_231566619	chr1	231536033	ENSG00000233461	RP11-295G20.2	HDL	HepG2.2
chr1_231566619	chr1	231536571	ENSG00000233461	RP11-295G20.2	HDL	HepG2.2
chr1_231566619	chr1	231536625	ENSG00000233461	RP11-295G20.2	HDL	HepG2.2
chr1_231566619	chr1	231537127	ENSG00000233461	RP11-295G20.2	HDL	HepG2.2
chr1_231566619	chr1	231537220	ENSG00000233461	RP11-295G20.2	HDL	HepG2.2
chr1_231566619	chr1	231537303	ENSG00000233461	RP11-295G20.2	HDL	HepG2.2
chr1_231566619	chr1	231537452	ENSG00000233461	RP11-295G20.2	HDL	HepG2.2
chr1_231566619	chr1	231537543	ENSG00000233461	RP11-295G20.2	HDL	HepG2.2
chr1_231566619	chr1	231537633	ENSG00000233461	RP11-295G20.2	HDL	HepG2.2
chr1_231566619	chr1	231537738	ENSG00000233461	RP11-295G20.2	HDL	HepG2.2
chr1_231566619	chr1	231537751	ENSG00000233461	RP11-295G20.2	HDL	HepG2.2
chr1_231566619	chr1	231537921	ENSG00000233461	RP11-295G20.2	HDL	HepG2.2
chr1_231566619	chr1	231537988	ENSG00000233461	RP11-295G20.2	HDL	HepG2.2
chr1_231566619	chr1	231538393	ENSG00000233461	RP11-295G20.2	HDL	HepG2.2
chr1_231566619	chr1	231538405	ENSG00000233461	RP11-295G20.2	HDL	HepG2.2
chr1_231566619	chr1	231538634	ENSG00000233461	RP11-295G20.2	HDL	HepG2.2
chr1_231566619	chr1	231538915	ENSG00000233461	RP11-295G20.2	HDL	HepG2.2
chr1_231566619	chr1	231538916	ENSG00000233461	RP11-295G20.2	HDL	HepG2.2
chr1_231566619	chr1	231539451	ENSG00000233461	RP11-295G20.2	HDL	HepG2.2
chr1_231566619	chr1	231535883	ENSG00000270106	TSNAX-DISC1	HDL	HepG2.2
chr1_231566619	chr1	231536033	ENSG00000270106	TSNAX-DISC1	HDL	HepG2.2
chr1_231566619	chr1	231536571	ENSG00000270106	TSNAX-DISC1	HDL	HepG2.2
chr1_231566619	chr1	231536625	ENSG00000270106	TSNAX-DISC1	HDL	HepG2.2
chr1_231566619	chr1	231537127	ENSG00000270106	TSNAX-DISC1	HDL	HepG2.2
chr1_231566619	chr1	231537220	ENSG00000270106	TSNAX-DISC1	HDL	HepG2.2
chr1_231566619	chr1	231537303	ENSG00000270106	TSNAX-DISC1	HDL	HepG2.2
chr1_231566619	chr1	231537452	ENSG00000270106	TSNAX-DISC1	HDL	HepG2.2
chr1_231566619	chr1	231537543	ENSG00000270106	TSNAX-DISC1	HDL	HepG2.2
chr1_231566619	chr1	231537633	ENSG00000270106	TSNAX-DISC1	HDL	HepG2.2
chr1_231566619	chr1	231537738	ENSG00000270106	TSNAX-DISC1	HDL	HepG2.2
chr1_231566619	chr1	231537751	ENSG00000270106	TSNAX-DISC1	HDL	HepG2.2
chr1_231566619	chr1	231537921	ENSG00000270106	TSNAX-DISC1	HDL	HepG2.2
chr1_231566619	chr1	231537988	ENSG00000270106	TSNAX-DISC1	HDL	HepG2.2
chr1_231566619	chr1	231538393	ENSG00000270106	TSNAX-DISC1	HDL	HepG2.2
chr1_231566619	chr1	231538405	ENSG00000270106	TSNAX-DISC1	HDL	HepG2.2
chr1_231566619	chr1	231538634	ENSG00000270106	TSNAX-DISC1	HDL	HepG2.2
chr1_231566619	chr1	231538915	ENSG00000270106	TSNAX-DISC1	HDL	HepG2.2
chr1_231566619	chr1	231538916	ENSG00000270106	TSNAX-DISC1	HDL	HepG2.2
chr1_231566619	chr1	231539451	ENSG00000270106	TSNAX-DISC1	HDL	HepG2.2
chr1_231566619	chr1	231535883	ENSG00000116918	TSNAX	HDL	HepG2.2
chr1_231566619	chr1	231536033	ENSG00000116918	TSNAX	HDL	HepG2.2
chr1_231566619	chr1	231536571	ENSG00000116918	TSNAX	HDL	HepG2.2
chr1_231566619	chr1	231536625	ENSG00000116918	TSNAX	HDL	HepG2.2
chr1_231566619	chr1	231537127	ENSG00000116918	TSNAX	HDL	HepG2.2
chr1_231566619	chr1	231537220	ENSG00000116918	TSNAX	HDL	HepG2.2
chr1_231566619	chr1	231537303	ENSG00000116918	TSNAX	HDL	HepG2.2
chr1_231566619	chr1	231537452	ENSG00000116918	TSNAX	HDL	HepG2.2
chr1_231566619	chr1	231537543	ENSG00000116918	TSNAX	HDL	HepG2.2
chr1_231566619	chr1	231537633	ENSG00000116918	TSNAX	HDL	HepG2.2
chr1_231566619	chr1	231537738	ENSG00000116918	TSNAX	HDL	HepG2.2
chr1_231566619	chr1	231537751	ENSG00000116918	TSNAX	HDL	HepG2.2
chr1_231566619	chr1	231537921	ENSG00000116918	TSNAX	HDL	HepG2.2
chr1_231566619	chr1	231537988	ENSG00000116918	TSNAX	HDL	HepG2.2
chr1_231566619	chr1	231538393	ENSG00000116918	TSNAX	HDL	HepG2.2
chr1_231566619	chr1	231538405	ENSG00000116918	TSNAX	HDL	HepG2.2
chr1_231566619	chr1	231538634	ENSG00000116918	TSNAX	HDL	HepG2.2
chr1_231566619	chr1	231538915	ENSG00000116918	TSNAX	HDL	HepG2.2
chr1_231566619	chr1	231538916	ENSG00000116918	TSNAX	HDL	HepG2.2
chr1_231566619	chr1	231539451	ENSG00000116918	TSNAX	HDL	HepG2.2
chr1_231566619	chr1	231547335	ENSG00000233461	RP11-295G20.2	HDL	HepG2.2
chr1_231566619	chr1	231547519	ENSG00000233461	RP11-295G20.2	HDL	HepG2.2
chr1_231566619	chr1	231548480	ENSG00000233461	RP11-295G20.2	HDL	HepG2.2
chr1_231566619	chr1	231547335	ENSG00000270106	TSNAX-DISC1	HDL	HepG2.2
chr1_231566619	chr1	231547519	ENSG00000270106	TSNAX-DISC1	HDL	HepG2.2
chr1_231566619	chr1	231548480	ENSG00000270106	TSNAX-DISC1	HDL	HepG2.2
chr1_231566619	chr1	231547335	ENSG00000116918	TSNAX	HDL	HepG2.2
chr1_231566619	chr1	231547519	ENSG00000116918	TSNAX	HDL	HepG2.2
chr1_231566619	chr1	231548480	ENSG00000116918	TSNAX	HDL	HepG2.2
chr1_231566619	chr1	231483514	ENSG00000229228	LINC00582	HDL	HepG2.2
chr1_231566619	chr1	231484361	ENSG00000229228	LINC00582	HDL	HepG2.2
chr1_231566619	chr1	231486189	ENSG00000229228	LINC00582	HDL	HepG2.2
chr1_231566619	chr1	231486208	ENSG00000229228	LINC00582	HDL	HepG2.2
chr1_231566619	chr1	231487307	ENSG00000229228	LINC00582	HDL	HepG2.2
chr1_231566619	chr1	231488908	ENSG00000229228	LINC00582	HDL	HepG2.2
chr1_231566619	chr1	231488909	ENSG00000229228	LINC00582	HDL	HepG2.2
chr1_231566619	chr1	231491712	ENSG00000229228	LINC00582	HDL	HepG2.2
chr1_231566619	chr1	231491968	ENSG00000229228	LINC00582	HDL	HepG2.2
chr1_231566619	chr1	231491998	ENSG00000229228	LINC00582	HDL	HepG2.2
chr1_231566619	chr1	231492345	ENSG00000229228	LINC00582	HDL	HepG2.2
chr1_231566619	chr1	231492897	ENSG00000229228	LINC00582	HDL	HepG2.2
chr1_231566619	chr1	231493359	ENSG00000229228	LINC00582	HDL	HepG2.2
chr1_231566619	chr1	231494607	ENSG00000229228	LINC00582	HDL	HepG2.2
chr1_231566619	chr1	231497393	ENSG00000229228	LINC00582	HDL	HepG2.2
chr1_231566619	chr1	231508976	ENSG00000229228	LINC00582	HDL	HepG2.2
chr1_231566619	chr1	231509259	ENSG00000229228	LINC00582	HDL	HepG2.2
chr1_231566619	chr1	231511185	ENSG00000229228	LINC00582	HDL	HepG2.2
chr1_231566619	chr1	231512127	ENSG00000229228	LINC00582	HDL	HepG2.2
chr1_231566619	chr1	231512587	ENSG00000229228	LINC00582	HDL	HepG2.2
chr1_231566619	chr1	231512768	ENSG00000229228	LINC00582	HDL	HepG2.2
chr1_231566619	chr1	231512771	ENSG00000229228	LINC00582	HDL	HepG2.2
chr1_231566619	chr1	231512925	ENSG00000229228	LINC00582	HDL	HepG2.2
chr1_231566619	chr1	231513190	ENSG00000229228	LINC00582	HDL	HepG2.2
chr1_231566619	chr1	231513431	ENSG00000229228	LINC00582	HDL	HepG2.2
chr1_231566619	chr1	231513653	ENSG00000229228	LINC00582	HDL	HepG2.2
chr1_231566619	chr1	231513979	ENSG00000229228	LINC00582	HDL	HepG2.2
chr1_231566619	chr1	231513993	ENSG00000229228	LINC00582	HDL	HepG2.2
chr1_231566619	chr1	231514218	ENSG00000229228	LINC00582	HDL	HepG2.2
chr1_231566619	chr1	231514243	ENSG00000229228	LINC00582	HDL	HepG2.2
chr1_231566619	chr1	231514681	ENSG00000229228	LINC00582	HDL	HepG2.2
chr1_231566619	chr1	231514942	ENSG00000229228	LINC00582	HDL	HepG2.2
chr1_231566619	chr1	231515201	ENSG00000229228	LINC00582	HDL	HepG2.2
chr1_231566619	chr1	231515559	ENSG00000229228	LINC00582	HDL	HepG2.2
chr1_231566619	chr1	231521778	ENSG00000229228	LINC00582	HDL	HepG2.2
chr1_231566619	chr1	231521971	ENSG00000229228	LINC00582	HDL	HepG2.2
chr1_231566619	chr1	231522097	ENSG00000229228	LINC00582	HDL	HepG2.2
chr1_231566619	chr1	231523421	ENSG00000229228	LINC00582	HDL	HepG2.2
chr1_231566619	chr1	231523724	ENSG00000229228	LINC00582	HDL	HepG2.2
chr1_231566619	chr1	231523757	ENSG00000229228	LINC00582	HDL	HepG2.2
chr1_231566619	chr1	231523808	ENSG00000229228	LINC00582	HDL	HepG2.2
chr1_231566619	chr1	231524228	ENSG00000229228	LINC00582	HDL	HepG2.2
chr1_231566619	chr1	231524503	ENSG00000229228	LINC00582	HDL	HepG2.2
chr1_231566619	chr1	231524593	ENSG00000229228	LINC00582	HDL	HepG2.2
chr1_231566619	chr1	231524659	ENSG00000229228	LINC00582	HDL	HepG2.2
chr1_231566619	chr1	231540187	ENSG00000229228	LINC00582	HDL	HepG2.2
chr1_231566619	chr1	231540288	ENSG00000229228	LINC00582	HDL	HepG2.2
chr1_231566619	chr1	231540543	ENSG00000229228	LINC00582	HDL	HepG2.2
chr1_234852760	chr1	234848609	ENSG00000168264	IRF2BP2	HDL	HepG2.2
chr1_234852760	chr1	234848712	ENSG00000168264	IRF2BP2	HDL	HepG2.2
chr1_234852760	chr1	234849339	ENSG00000168264	IRF2BP2	HDL	HepG2.2
chr1_234852760	chr1	234851165	ENSG00000168264	IRF2BP2	HDL	HepG2.2
chr1_234852760	chr1	234851216	ENSG00000168264	IRF2BP2	HDL	HepG2.2
chr1_234852760	chr1	234852204	ENSG00000168264	IRF2BP2	HDL	HepG2.2
chr1_234852760	chr1	234852760	ENSG00000168264	IRF2BP2	HDL	HepG2.2
chr1_234852760	chr1	234853268	ENSG00000168264	IRF2BP2	HDL	HepG2.2
chr1_234852760	chr1	234853406	ENSG00000168264	IRF2BP2	HDL	HepG2.2
chr1_234852760	chr1	234848609	ENSG00000228830	RP4-781K5.2	HDL	HepG2.2
chr1_234852760	chr1	234848712	ENSG00000228830	RP4-781K5.2	HDL	HepG2.2
chr1_234852760	chr1	234849339	ENSG00000228830	RP4-781K5.2	HDL	HepG2.2
chr1_234852760	chr1	234851165	ENSG00000228830	RP4-781K5.2	HDL	HepG2.2
chr1_234852760	chr1	234851216	ENSG00000228830	RP4-781K5.2	HDL	HepG2.2
chr1_234852760	chr1	234852204	ENSG00000228830	RP4-781K5.2	HDL	HepG2.2
chr1_234852760	chr1	234852760	ENSG00000228830	RP4-781K5.2	HDL	HepG2.2
chr1_234852760	chr1	234853268	ENSG00000228830	RP4-781K5.2	HDL	HepG2.2
chr1_234852760	chr1	234853406	ENSG00000228830	RP4-781K5.2	HDL	HepG2.2
chr1_236276755	chr1	235886532	ENSG00000162885	B3GALNT2	HDL	HepG2.2
chr1_236276755	chr1	235886532	ENSG00000168243	GNG4	HDL	HepG2.2
chr1_236276755	chr1	236644203	ENSG00000077585	GPR137B	HDL	HepG2.2
chr1_236276755	chr1	236214691	ENSG00000116977	LGALS8	HDL	HepG2.2
chr1_236276755	chr1	236214691	ENSG00000223776	LGALS8-AS1	HDL	HepG2.2
chr1_236276755	chr1	236273694	ENSG00000116977	LGALS8	HDL	HepG2.2
chr1_236276755	chr1	236274805	ENSG00000116977	LGALS8	HDL	HepG2.2
chr1_236276755	chr1	236276755	ENSG00000116977	LGALS8	HDL	HepG2.2
chr1_236276755	chr1	236276788	ENSG00000116977	LGALS8	HDL	HepG2.2
chr1_236276755	chr1	236277180	ENSG00000116977	LGALS8	HDL	HepG2.2
chr1_236276755	chr1	236277236	ENSG00000116977	LGALS8	HDL	HepG2.2
chr1_236276755	chr1	236277550	ENSG00000116977	LGALS8	HDL	HepG2.2
chr1_236276755	chr1	236277789	ENSG00000116977	LGALS8	HDL	HepG2.2
chr1_236276755	chr1	236277913	ENSG00000116977	LGALS8	HDL	HepG2.2
chr1_236276755	chr1	236278262	ENSG00000116977	LGALS8	HDL	HepG2.2
chr1_236276755	chr1	236278582	ENSG00000116977	LGALS8	HDL	HepG2.2
chr1_236276755	chr1	236280091	ENSG00000116977	LGALS8	HDL	HepG2.2
chr1_236276755	chr1	236280183	ENSG00000116977	LGALS8	HDL	HepG2.2
chr1_236276755	chr1	236280499	ENSG00000116977	LGALS8	HDL	HepG2.2
chr1_236276755	chr1	236280519	ENSG00000116977	LGALS8	HDL	HepG2.2
chr1_236276755	chr1	236280603	ENSG00000116977	LGALS8	HDL	HepG2.2
chr1_236276755	chr1	236280693	ENSG00000116977	LGALS8	HDL	HepG2.2
chr1_236276755	chr1	236280801	ENSG00000116977	LGALS8	HDL	HepG2.2
chr1_236276755	chr1	236280965	ENSG00000116977	LGALS8	HDL	HepG2.2
chr1_236276755	chr1	236273694	ENSG00000223776	LGALS8-AS1	HDL	HepG2.2
chr1_236276755	chr1	236274805	ENSG00000223776	LGALS8-AS1	HDL	HepG2.2
chr1_236276755	chr1	236276755	ENSG00000223776	LGALS8-AS1	HDL	HepG2.2
chr1_236276755	chr1	236276788	ENSG00000223776	LGALS8-AS1	HDL	HepG2.2
chr1_236276755	chr1	236277180	ENSG00000223776	LGALS8-AS1	HDL	HepG2.2
chr1_236276755	chr1	236277236	ENSG00000223776	LGALS8-AS1	HDL	HepG2.2
chr1_236276755	chr1	236277550	ENSG00000223776	LGALS8-AS1	HDL	HepG2.2
chr1_236276755	chr1	236277789	ENSG00000223776	LGALS8-AS1	HDL	HepG2.2
chr1_236276755	chr1	236277913	ENSG00000223776	LGALS8-AS1	HDL	HepG2.2
chr1_236276755	chr1	236278262	ENSG00000223776	LGALS8-AS1	HDL	HepG2.2
chr1_236276755	chr1	236278582	ENSG00000223776	LGALS8-AS1	HDL	HepG2.2
chr1_236276755	chr1	236280091	ENSG00000223776	LGALS8-AS1	HDL	HepG2.2
chr1_236276755	chr1	236280183	ENSG00000223776	LGALS8-AS1	HDL	HepG2.2
chr1_236276755	chr1	236280499	ENSG00000223776	LGALS8-AS1	HDL	HepG2.2
chr1_236276755	chr1	236280519	ENSG00000223776	LGALS8-AS1	HDL	HepG2.2
chr1_236276755	chr1	236280603	ENSG00000223776	LGALS8-AS1	HDL	HepG2.2
chr1_236276755	chr1	236280693	ENSG00000223776	LGALS8-AS1	HDL	HepG2.2
chr1_236276755	chr1	236280801	ENSG00000223776	LGALS8-AS1	HDL	HepG2.2
chr1_236276755	chr1	236280965	ENSG00000223776	LGALS8-AS1	HDL	HepG2.2
chr10_855061	chr10	954276	ENSG00000067064	IDI1	HDL	HepG2.2
chr10_855061	chr10	954276	ENSG00000047056	WDR37	HDL	HepG2.2
chr10_5257647	chr10	5251702	ENSG00000196326	AKR1CL1	HDL	HepG2.2
chr10_5257647	chr10	5251815	ENSG00000196326	AKR1CL1	HDL	HepG2.2
chr10_5257647	chr10	5252013	ENSG00000196326	AKR1CL1	HDL	HepG2.2
chr10_5257647	chr10	5252077	ENSG00000196326	AKR1CL1	HDL	HepG2.2
chr10_5257647	chr10	5251702	ENSG00000198610	AKR1C4	HDL	HepG2.2
chr10_5257647	chr10	5251815	ENSG00000198610	AKR1C4	HDL	HepG2.2
chr10_5257647	chr10	5252013	ENSG00000198610	AKR1C4	HDL	HepG2.2
chr10_5257647	chr10	5252077	ENSG00000198610	AKR1C4	HDL	HepG2.2
chr10_5257647	chr10	5251702	ENSG00000251909	U8	HDL	HepG2.2
chr10_5257647	chr10	5251815	ENSG00000251909	U8	HDL	HepG2.2
chr10_5257647	chr10	5252013	ENSG00000251909	U8	HDL	HepG2.2
chr10_5257647	chr10	5252077	ENSG00000251909	U8	HDL	HepG2.2
chr10_5257647	chr10	5257647	ENSG00000196326	AKR1CL1	HDL	HepG2.2
chr10_5257647	chr10	5257797	ENSG00000196326	AKR1CL1	HDL	HepG2.2
chr10_5257647	chr10	5257941	ENSG00000196326	AKR1CL1	HDL	HepG2.2
chr10_5257647	chr10	5257647	ENSG00000198610	AKR1C4	HDL	HepG2.2
chr10_5257647	chr10	5257797	ENSG00000198610	AKR1C4	HDL	HepG2.2
chr10_5257647	chr10	5257941	ENSG00000198610	AKR1C4	HDL	HepG2.2
chr10_5257647	chr10	5257647	ENSG00000251909	U8	HDL	HepG2.2
chr10_5257647	chr10	5257797	ENSG00000251909	U8	HDL	HepG2.2
chr10_5257647	chr10	5257941	ENSG00000251909	U8	HDL	HepG2.2
chr10_13574659	chr10	13560871	ENSG00000165626	BEND7	HDL	HepG2.2
chr10_13574659	chr10	13560871	ENSG00000227175	RP11-214D15.2	HDL	HepG2.2
chr10_46026107	chr10	46087892	ENSG00000165511	C10orf25	HDL	HepG2.2
chr10_46026107	chr10	46087892	ENSG00000165512	ZNF22	HDL	HepG2.2
chr10_46026107	chr10	46022005	ENSG00000165406	2021-03-08	HDL	HepG2.2
chr10_46026107	chr10	46026107	ENSG00000165406	2021-03-08	HDL	HepG2.2
chr10_46026107	chr10	46031747	ENSG00000165406	2021-03-08	HDL	HepG2.2
chr10_46026107	chr10	46022005	ENSG00000172671	ZFAND4	HDL	HepG2.2
chr10_46026107	chr10	46087892	ENSG00000172671	ZFAND4	HDL	HepG2.2
chr10_51582686	chr10	51506678	ENSG00000204169	AGAP7	HDL	HepG2.2
chr10_51582686	chr10	51543338	ENSG00000204169	AGAP7	HDL	HepG2.2
chr10_51582686	chr10	51506678	ENSG00000138294	MSMB	HDL	HepG2.2
chr10_51582686	chr10	51591402	ENSG00000138294	MSMB	HDL	HepG2.2
chr10_51582686	chr10	51591433	ENSG00000138294	MSMB	HDL	HepG2.2
chr10_52235533	chr10	52187935	ENSG00000188611	ASAH2	HDL	HepG2.2
chr10_52235533	chr10	52188013	ENSG00000188611	ASAH2	HDL	HepG2.2
chr10_52235533	chr10	52126491	ENSG00000198964	SGMS1	HDL	HepG2.2
chr10_52235533	chr10	52126491	ENSG00000226200	RP11-50E11.3	HDL	HepG2.2
chr10_52235533	chr10	52126491	ENSG00000231588	RP11-50E11.2	HDL	HepG2.2
chr10_52235533	chr10	52187935	ENSG00000198964	SGMS1	HDL	HepG2.2
chr10_52235533	chr10	52188013	ENSG00000198964	SGMS1	HDL	HepG2.2
chr10_52235533	chr10	52187935	ENSG00000226200	RP11-50E11.3	HDL	HepG2.2
chr10_52235533	chr10	52188013	ENSG00000226200	RP11-50E11.3	HDL	HepG2.2
chr10_52235533	chr10	52187935	ENSG00000231588	RP11-50E11.2	HDL	HepG2.2
chr10_52235533	chr10	52188013	ENSG00000231588	RP11-50E11.2	HDL	HepG2.2
chr10_52235533	chr10	52193650	ENSG00000198964	SGMS1	HDL	HepG2.2
chr10_52235533	chr10	52194090	ENSG00000198964	SGMS1	HDL	HepG2.2
chr10_52235533	chr10	52195785	ENSG00000198964	SGMS1	HDL	HepG2.2
chr10_52235533	chr10	52197229	ENSG00000198964	SGMS1	HDL	HepG2.2
chr10_52235533	chr10	52201263	ENSG00000198964	SGMS1	HDL	HepG2.2
chr10_52235533	chr10	52201860	ENSG00000198964	SGMS1	HDL	HepG2.2
chr10_52235533	chr10	52204810	ENSG00000198964	SGMS1	HDL	HepG2.2
chr10_52235533	chr10	52205435	ENSG00000198964	SGMS1	HDL	HepG2.2
chr10_52235533	chr10	52205896	ENSG00000198964	SGMS1	HDL	HepG2.2
chr10_52235533	chr10	52206093	ENSG00000198964	SGMS1	HDL	HepG2.2
chr10_52235533	chr10	52208373	ENSG00000198964	SGMS1	HDL	HepG2.2
chr10_52235533	chr10	52208693	ENSG00000198964	SGMS1	HDL	HepG2.2
chr10_52235533	chr10	52208901	ENSG00000198964	SGMS1	HDL	HepG2.2
chr10_52235533	chr10	52193650	ENSG00000226200	RP11-50E11.3	HDL	HepG2.2
chr10_52235533	chr10	52194090	ENSG00000226200	RP11-50E11.3	HDL	HepG2.2
chr10_52235533	chr10	52195785	ENSG00000226200	RP11-50E11.3	HDL	HepG2.2
chr10_52235533	chr10	52197229	ENSG00000226200	RP11-50E11.3	HDL	HepG2.2
chr10_52235533	chr10	52201263	ENSG00000226200	RP11-50E11.3	HDL	HepG2.2
chr10_52235533	chr10	52201860	ENSG00000226200	RP11-50E11.3	HDL	HepG2.2
chr10_52235533	chr10	52204810	ENSG00000226200	RP11-50E11.3	HDL	HepG2.2
chr10_52235533	chr10	52205435	ENSG00000226200	RP11-50E11.3	HDL	HepG2.2
chr10_52235533	chr10	52205896	ENSG00000226200	RP11-50E11.3	HDL	HepG2.2
chr10_52235533	chr10	52206093	ENSG00000226200	RP11-50E11.3	HDL	HepG2.2
chr10_52235533	chr10	52208373	ENSG00000226200	RP11-50E11.3	HDL	HepG2.2
chr10_52235533	chr10	52208693	ENSG00000226200	RP11-50E11.3	HDL	HepG2.2
chr10_52235533	chr10	52208901	ENSG00000226200	RP11-50E11.3	HDL	HepG2.2
chr10_52235533	chr10	52193650	ENSG00000231588	RP11-50E11.2	HDL	HepG2.2
chr10_52235533	chr10	52194090	ENSG00000231588	RP11-50E11.2	HDL	HepG2.2
chr10_52235533	chr10	52195785	ENSG00000231588	RP11-50E11.2	HDL	HepG2.2
chr10_52235533	chr10	52197229	ENSG00000231588	RP11-50E11.2	HDL	HepG2.2
chr10_52235533	chr10	52201263	ENSG00000231588	RP11-50E11.2	HDL	HepG2.2
chr10_52235533	chr10	52201860	ENSG00000231588	RP11-50E11.2	HDL	HepG2.2
chr10_52235533	chr10	52204810	ENSG00000231588	RP11-50E11.2	HDL	HepG2.2
chr10_52235533	chr10	52205435	ENSG00000231588	RP11-50E11.2	HDL	HepG2.2
chr10_52235533	chr10	52205896	ENSG00000231588	RP11-50E11.2	HDL	HepG2.2
chr10_52235533	chr10	52206093	ENSG00000231588	RP11-50E11.2	HDL	HepG2.2
chr10_52235533	chr10	52208373	ENSG00000231588	RP11-50E11.2	HDL	HepG2.2
chr10_52235533	chr10	52208693	ENSG00000231588	RP11-50E11.2	HDL	HepG2.2
chr10_52235533	chr10	52208901	ENSG00000231588	RP11-50E11.2	HDL	HepG2.2
chr10_52235533	chr10	52317773	ENSG00000198964	SGMS1	HDL	HepG2.2
chr10_52235533	chr10	52317773	ENSG00000226200	RP11-50E11.3	HDL	HepG2.2
chr10_52235533	chr10	52317773	ENSG00000231588	RP11-50E11.2	HDL	HepG2.2
chr10_64988931	chr10	64988931	ENSG00000171988	JMJD1C	HDL	HepG2.2
chr10_64988931	chr10	64988931	ENSG00000272767	JMJD1C-AS1	HDL	HepG2.2
chr10_64988931	chr10	64988931	ENSG00000165476	REEP3	HDL	HepG2.2
chr10_64988931	chr10	65191645	ENSG00000165476	REEP3	HDL	HepG2.2
chr10_77634234	chr10	77800431	ENSG00000270087	RP11-399K21.11	HDL	HepG2.2
chr10_77634234	chr10	77800431	ENSG00000165655	ZNF503	HDL	HepG2.2
chr10_77634234	chr10	77800431	ENSG00000237149	ZNF503-AS2	HDL	HepG2.2
chr10_88125921	chr10	88139686	ENSG00000199104	MIR346	HDL	HepG2.2
chr10_88125921	chr10	88139920	ENSG00000199104	MIR346	HDL	HepG2.2
chr10_88125921	chr10	88140878	ENSG00000199104	MIR346	HDL	HepG2.2
chr10_88125921	chr10	88140880	ENSG00000199104	MIR346	HDL	HepG2.2
chr10_88125921	chr10	88141096	ENSG00000199104	MIR346	HDL	HepG2.2
chr10_88125921	chr10	88141534	ENSG00000199104	MIR346	HDL	HepG2.2
chr10_88125921	chr10	88142309	ENSG00000199104	MIR346	HDL	HepG2.2
chr10_88125921	chr10	88142769	ENSG00000199104	MIR346	HDL	HepG2.2
chr10_88125921	chr10	88143472	ENSG00000199104	MIR346	HDL	HepG2.2
chr10_88125921	chr10	88144525	ENSG00000199104	MIR346	HDL	HepG2.2
chr10_88125921	chr10	88144605	ENSG00000199104	MIR346	HDL	HepG2.2
chr10_88125921	chr10	88345347	ENSG00000182771	GRID1	HDL	HepG2.2
chr10_88125921	chr10	88348222	ENSG00000182771	GRID1	HDL	HepG2.2
chr10_88125921	chr10	88355311	ENSG00000182771	GRID1	HDL	HepG2.2
chr10_88125921	chr10	88259129	ENSG00000212332	RNU6-780P	HDL	HepG2.2
chr10_88125921	chr10	88262953	ENSG00000212332	RNU6-780P	HDL	HepG2.2
chr10_88125921	chr10	88345347	ENSG00000212332	RNU6-780P	HDL	HepG2.2
chr10_88125921	chr10	88348222	ENSG00000212332	RNU6-780P	HDL	HepG2.2
chr10_88125921	chr10	88163251	ENSG00000062650	WAPAL	HDL	HepG2.2
chr10_88125921	chr10	88163614	ENSG00000062650	WAPAL	HDL	HepG2.2
chr10_88125921	chr10	88165453	ENSG00000062650	WAPAL	HDL	HepG2.2
chr10_88125921	chr10	88166160	ENSG00000062650	WAPAL	HDL	HepG2.2
chr10_88125921	chr10	88166167	ENSG00000062650	WAPAL	HDL	HepG2.2
chr10_88125921	chr10	88166439	ENSG00000062650	WAPAL	HDL	HepG2.2
chr10_88125921	chr10	88167456	ENSG00000062650	WAPAL	HDL	HepG2.2
chr10_88125921	chr10	88167830	ENSG00000062650	WAPAL	HDL	HepG2.2
chr10_88125921	chr10	88168024	ENSG00000062650	WAPAL	HDL	HepG2.2
chr10_88125921	chr10	88168062	ENSG00000062650	WAPAL	HDL	HepG2.2
chr10_88125921	chr10	88168780	ENSG00000062650	WAPAL	HDL	HepG2.2
chr10_88125921	chr10	88169072	ENSG00000062650	WAPAL	HDL	HepG2.2
chr10_88125921	chr10	88163251	ENSG00000227896	RP11-77P6.2	HDL	HepG2.2
chr10_88125921	chr10	88163614	ENSG00000227896	RP11-77P6.2	HDL	HepG2.2
chr10_88125921	chr10	88165453	ENSG00000227896	RP11-77P6.2	HDL	HepG2.2
chr10_88125921	chr10	88166160	ENSG00000227896	RP11-77P6.2	HDL	HepG2.2
chr10_88125921	chr10	88166167	ENSG00000227896	RP11-77P6.2	HDL	HepG2.2
chr10_88125921	chr10	88166439	ENSG00000227896	RP11-77P6.2	HDL	HepG2.2
chr10_88125921	chr10	88167456	ENSG00000227896	RP11-77P6.2	HDL	HepG2.2
chr10_88125921	chr10	88167830	ENSG00000227896	RP11-77P6.2	HDL	HepG2.2
chr10_88125921	chr10	88168024	ENSG00000227896	RP11-77P6.2	HDL	HepG2.2
chr10_88125921	chr10	88168062	ENSG00000227896	RP11-77P6.2	HDL	HepG2.2
chr10_88125921	chr10	88168780	ENSG00000227896	RP11-77P6.2	HDL	HepG2.2
chr10_88125921	chr10	88169072	ENSG00000227896	RP11-77P6.2	HDL	HepG2.2
chr10_88125921	chr10	88234895	ENSG00000062650	WAPAL	HDL	HepG2.2
chr10_88125921	chr10	88234895	ENSG00000227896	RP11-77P6.2	HDL	HepG2.2
chr10_88125921	chr10	88255597	ENSG00000062650	WAPAL	HDL	HepG2.2
chr10_88125921	chr10	88256225	ENSG00000062650	WAPAL	HDL	HepG2.2
chr10_88125921	chr10	88255597	ENSG00000227896	RP11-77P6.2	HDL	HepG2.2
chr10_88125921	chr10	88256225	ENSG00000227896	RP11-77P6.2	HDL	HepG2.2
chr10_88125921	chr10	88345347	ENSG00000062650	WAPAL	HDL	HepG2.2
chr10_88125921	chr10	88348222	ENSG00000062650	WAPAL	HDL	HepG2.2
chr10_88125921	chr10	88345347	ENSG00000227896	RP11-77P6.2	HDL	HepG2.2
chr10_88125921	chr10	88348222	ENSG00000227896	RP11-77P6.2	HDL	HepG2.2
chr10_88125921	chr10	88584445	ENSG00000272631	RP11-359E3.4	HDL	HepG2.2
chr10_88125921	chr10	88584445	ENSG00000107779	BMPR1A	HDL	HepG2.2
chr10_88125921	chr10	88589053	ENSG00000272631	RP11-359E3.4	HDL	HepG2.2
chr10_88125921	chr10	88590185	ENSG00000272631	RP11-359E3.4	HDL	HepG2.2
chr10_88125921	chr10	88590376	ENSG00000272631	RP11-359E3.4	HDL	HepG2.2
chr10_88125921	chr10	88589053	ENSG00000107779	BMPR1A	HDL	HepG2.2
chr10_88125921	chr10	88590185	ENSG00000107779	BMPR1A	HDL	HepG2.2
chr10_88125921	chr10	88590376	ENSG00000107779	BMPR1A	HDL	HepG2.2
chr10_88125921	chr10	88387004	ENSG00000200176	RNU1-19P	HDL	HepG2.2
chr10_88125921	chr10	88387674	ENSG00000200176	RNU1-19P	HDL	HepG2.2
chr10_88125921	chr10	88395164	ENSG00000200176	RNU1-19P	HDL	HepG2.2
chr10_88125921	chr10	88399094	ENSG00000200176	RNU1-19P	HDL	HepG2.2
chr10_88125921	chr10	88399228	ENSG00000200176	RNU1-19P	HDL	HepG2.2
chr10_88125921	chr10	88400073	ENSG00000200176	RNU1-19P	HDL	HepG2.2
chr10_88125921	chr10	88400116	ENSG00000200176	RNU1-19P	HDL	HepG2.2
chr10_88125921	chr10	88455783	ENSG00000200176	RNU1-19P	HDL	HepG2.2
chr10_88125921	chr10	88461626	ENSG00000200176	RNU1-19P	HDL	HepG2.2
chr10_88125921	chr10	88464591	ENSG00000200176	RNU1-19P	HDL	HepG2.2
chr10_88125921	chr10	88466212	ENSG00000200176	RNU1-19P	HDL	HepG2.2
chr10_88125921	chr10	88466433	ENSG00000200176	RNU1-19P	HDL	HepG2.2
chr10_88125921	chr10	88468121	ENSG00000200176	RNU1-19P	HDL	HepG2.2
chr10_88125921	chr10	88468322	ENSG00000200176	RNU1-19P	HDL	HepG2.2
chr10_88125921	chr10	88469055	ENSG00000200176	RNU1-19P	HDL	HepG2.2
chr10_88125921	chr10	88471428	ENSG00000200176	RNU1-19P	HDL	HepG2.2
chr10_88125921	chr10	88472822	ENSG00000200176	RNU1-19P	HDL	HepG2.2
chr10_88125921	chr10	88475030	ENSG00000200176	RNU1-19P	HDL	HepG2.2
chr10_88125921	chr10	88476105	ENSG00000200176	RNU1-19P	HDL	HepG2.2
chr10_88125921	chr10	88476760	ENSG00000200176	RNU1-19P	HDL	HepG2.2
chr10_88125921	chr10	88477492	ENSG00000200176	RNU1-19P	HDL	HepG2.2
chr10_88125921	chr10	88481029	ENSG00000200176	RNU1-19P	HDL	HepG2.2
chr10_88125921	chr10	88482279	ENSG00000200176	RNU1-19P	HDL	HepG2.2
chr10_88125921	chr10	88483721	ENSG00000200176	RNU1-19P	HDL	HepG2.2
chr10_88125921	chr10	88486102	ENSG00000200176	RNU1-19P	HDL	HepG2.2
chr10_88125921	chr10	88486393	ENSG00000200176	RNU1-19P	HDL	HepG2.2
chr10_88125921	chr10	88487107	ENSG00000200176	RNU1-19P	HDL	HepG2.2
chr10_88125921	chr10	88488403	ENSG00000200176	RNU1-19P	HDL	HepG2.2
chr10_88125921	chr10	88522932	ENSG00000200176	RNU1-19P	HDL	HepG2.2
chr10_88125921	chr10	88523756	ENSG00000200176	RNU1-19P	HDL	HepG2.2
chr10_88125921	chr10	88526230	ENSG00000200176	RNU1-19P	HDL	HepG2.2
chr10_88125921	chr10	88526960	ENSG00000200176	RNU1-19P	HDL	HepG2.2
chr10_88125921	chr10	88527279	ENSG00000200176	RNU1-19P	HDL	HepG2.2
chr10_88125921	chr10	88529574	ENSG00000200176	RNU1-19P	HDL	HepG2.2
chr10_88125921	chr10	88529938	ENSG00000200176	RNU1-19P	HDL	HepG2.2
chr10_88125921	chr10	88530587	ENSG00000200176	RNU1-19P	HDL	HepG2.2
chr10_88125921	chr10	88533853	ENSG00000200176	RNU1-19P	HDL	HepG2.2
chr10_88125921	chr10	88535965	ENSG00000200176	RNU1-19P	HDL	HepG2.2
chr10_88125921	chr10	88559934	ENSG00000200176	RNU1-19P	HDL	HepG2.2
chr10_88125921	chr10	88596696	ENSG00000200176	RNU1-19P	HDL	HepG2.2
chr10_88125921	chr10	88597291	ENSG00000200176	RNU1-19P	HDL	HepG2.2
chr10_88125921	chr10	88519955	ENSG00000148672	GLUD1	HDL	HepG2.2
chr10_88125921	chr10	88520369	ENSG00000148672	GLUD1	HDL	HepG2.2
chr10_88125921	chr10	88519955	ENSG00000122376	FAM35A	HDL	HepG2.2
chr10_88125921	chr10	88520369	ENSG00000122376	FAM35A	HDL	HepG2.2
chr10_93575831	chr10	93840543	ENSG00000252993	SNORA25	HDL	HepG2.2
chr10_93575831	chr10	93977868	ENSG00000252993	SNORA25	HDL	HepG2.2
chr10_93575831	chr10	94024645	ENSG00000252993	SNORA25	HDL	HepG2.2
chr10_93575831	chr10	93840543	ENSG00000107864	CPEB3	HDL	HepG2.2
chr10_93575831	chr10	93840543	ENSG00000198060	2021-03-05	HDL	HepG2.2
chr10_99772404	chr10	99278543	ENSG00000155229	MMS19	HDL	HepG2.2
chr10_99772404	chr10	99278543	ENSG00000165886	UBTD1	HDL	HepG2.2
chr10_99772404	chr10	99415520	ENSG00000155229	MMS19	HDL	HepG2.2
chr10_99772404	chr10	99415520	ENSG00000165886	UBTD1	HDL	HepG2.2
chr10_99772404	chr10	99441790	ENSG00000155256	ZFYVE27	HDL	HepG2.2
chr10_99772404	chr10	99509970	ENSG00000155265	GOLGA7B	HDL	HepG2.2
chr10_99772404	chr10	99509970	ENSG00000269783	GOLGA7B	HDL	HepG2.2
chr10_112784182	chr10	112320041	ENSG00000119953	SMNDC1	HDL	HepG2.2
chr10_112784182	chr10	112324374	ENSG00000119953	SMNDC1	HDL	HepG2.2
chr10_112784182	chr10	112339385	ENSG00000119953	SMNDC1	HDL	HepG2.2
chr10_112784182	chr10	112351928	ENSG00000119953	SMNDC1	HDL	HepG2.2
chr10_112784182	chr10	112366983	ENSG00000119953	SMNDC1	HDL	HepG2.2
chr10_112784182	chr10	112376321	ENSG00000119953	SMNDC1	HDL	HepG2.2
chr10_112784182	chr10	112657207	ENSG00000239125	snoU13	HDL	HepG2.2
chr10_112784182	chr10	112697241	ENSG00000239125	snoU13	HDL	HepG2.2
chr10_112784182	chr10	112699394	ENSG00000239125	snoU13	HDL	HepG2.2
chr10_112784182	chr10	112701889	ENSG00000239125	snoU13	HDL	HepG2.2
chr10_112784182	chr10	112546489	ENSG00000203497	PDCD4-AS1	HDL	HepG2.2
chr10_112784182	chr10	112546489	ENSG00000150593	PDCD4	HDL	HepG2.2
chr10_112784182	chr10	112366983	ENSG00000265827	MIR4680	HDL	HepG2.2
chr10_112784182	chr10	112376321	ENSG00000265827	MIR4680	HDL	HepG2.2
chr10_112784182	chr10	112507544	ENSG00000265827	MIR4680	HDL	HepG2.2
chr10_112784182	chr10	112531247	ENSG00000265827	MIR4680	HDL	HepG2.2
chr10_112784182	chr10	112534774	ENSG00000265827	MIR4680	HDL	HepG2.2
chr10_112784182	chr10	112539557	ENSG00000265827	MIR4680	HDL	HepG2.2
chr10_112784182	chr10	112546489	ENSG00000265827	MIR4680	HDL	HepG2.2
chr10_112784182	chr10	112575072	ENSG00000265827	MIR4680	HDL	HepG2.2
chr10_113934384	chr10	113936244	ENSG00000119913	TECTB	HDL	HepG2.2
chr10_113934384	chr10	113936855	ENSG00000119913	TECTB	HDL	HepG2.2
chr10_115205416	chr10	114815649	ENSG00000264763	MIR4295	HDL	HepG2.2
chr10_115205416	chr10	114815684	ENSG00000264763	MIR4295	HDL	HepG2.2
chr10_115205416	chr10	114872964	ENSG00000264763	MIR4295	HDL	HepG2.2
chr10_114696813	chr10	114892468	ENSG00000148737	TCF7L2	HDL	HepG2.2
chr10_115205416	chr10	114892468	ENSG00000148737	TCF7L2	HDL	HepG2.2
chr10_114696813	chr10	114892468	ENSG00000233547	RP11-57H14.2	HDL	HepG2.2
chr10_115205416	chr10	114892468	ENSG00000233547	RP11-57H14.2	HDL	HepG2.2
chr10_115205416	chr10	115585575	ENSG00000043591	ADRB1	HDL	HepG2.2
chr10_115205416	chr10	115559056	ENSG00000253066	RNU6-709P	HDL	HepG2.2
chr10_115205416	chr10	115585575	ENSG00000253066	RNU6-709P	HDL	HepG2.2
chr10_115205416	chr10	115559056	ENSG00000165816	VWA2	HDL	HepG2.2
chr10_115205416	chr10	115585575	ENSG00000165816	VWA2	HDL	HepG2.2
chr10_121641900	chr10	121641900	ENSG00000198825	INPP5F	HDL	HepG2.2
chr10_121641900	chr10	121422836	ENSG00000197771	MCMBP	HDL	HepG2.2
chr10_121641900	chr10	121429633	ENSG00000197771	MCMBP	HDL	HepG2.2
chr10_121641900	chr10	121422836	ENSG00000107651	SEC23IP	HDL	HepG2.2
chr10_121641900	chr10	121429633	ENSG00000107651	SEC23IP	HDL	HepG2.2
chr11_2191709	chr11	2167502	ENSG00000205865	FAM99B	HDL	HepG2.2
chr11_2191709	chr11	2167502	ENSG00000227306	AP006285.6	HDL	HepG2.2
chr11_2191709	chr11	2167502	ENSG00000205864	KRTAP5-6	HDL	HepG2.2
chr11_2191709	chr11	2173715	ENSG00000205865	FAM99B	HDL	HepG2.2
chr11_2191709	chr11	2173715	ENSG00000227306	AP006285.6	HDL	HepG2.2
chr11_2191709	chr11	2173715	ENSG00000205864	KRTAP5-6	HDL	HepG2.2
chr11_2191709	chr11	1723046	ENSG00000149043	SYT8	HDL	HepG2.2
chr11_2191709	chr11	1723046	ENSG00000130598	TNNI2	HDL	HepG2.2
chr11_2191709	chr11	2173715	ENSG00000149043	SYT8	HDL	HepG2.2
chr11_2191709	chr11	2173715	ENSG00000130598	TNNI2	HDL	HepG2.2
chr11_2191709	chr11	2167502	ENSG00000130592	LSP1	HDL	HepG2.2
chr11_2191709	chr11	2167502	ENSG00000264493	MIR4298	HDL	HepG2.2
chr11_2191709	chr11	2167502	ENSG00000249086	AC051649.12	HDL	HepG2.2
chr11_2191709	chr11	2173715	ENSG00000130592	LSP1	HDL	HepG2.2
chr11_2191709	chr11	2173715	ENSG00000264493	MIR4298	HDL	HepG2.2
chr11_2191709	chr11	2173715	ENSG00000249086	AC051649.12	HDL	HepG2.2
chr11_2191709	chr11	2167502	ENSG00000130595	TNNT3	HDL	HepG2.2
chr11_2191709	chr11	2167502	ENSG00000252187	AC051649.1	HDL	HepG2.2
chr11_2191709	chr11	2173715	ENSG00000130595	TNNT3	HDL	HepG2.2
chr11_2191709	chr11	2173715	ENSG00000252187	AC051649.1	HDL	HepG2.2
chr11_2191709	chr11	2163769	ENSG00000226416	MRPL23-AS1	HDL	HepG2.2
chr11_2191709	chr11	2163769	ENSG00000232987	AC051649.6	HDL	HepG2.2
chr11_2191709	chr11	2163769	ENSG00000130600	H19	HDL	HepG2.2
chr11_2191709	chr11	1693616	ENSG00000167244	IGF2	HDL	HepG2.2
chr11_2191709	chr11	1723046	ENSG00000167244	IGF2	HDL	HepG2.2
chr11_2191709	chr11	1730977	ENSG00000167244	IGF2	HDL	HepG2.2
chr11_2191709	chr11	1870977	ENSG00000167244	IGF2	HDL	HepG2.2
chr11_2191709	chr11	1878667	ENSG00000167244	IGF2	HDL	HepG2.2
chr11_2191709	chr11	1891605	ENSG00000167244	IGF2	HDL	HepG2.2
chr11_2191709	chr11	1893184	ENSG00000167244	IGF2	HDL	HepG2.2
chr11_2191709	chr11	1904100	ENSG00000167244	IGF2	HDL	HepG2.2
chr11_2191709	chr11	1912261	ENSG00000167244	IGF2	HDL	HepG2.2
chr11_2191709	chr11	1730977	ENSG00000180176	TH	HDL	HepG2.2
chr11_2191709	chr11	1730977	ENSG00000265258	MIR4686	HDL	HepG2.2
chr11_2191709	chr11	2673575	ENSG00000129757	CDKN1C	HDL	HepG2.2
chr11_2191709	chr11	2673575	ENSG00000254827	SLC22A18AS	HDL	HepG2.2
chr11_2191709	chr11	2443518	ENSG00000254827	SLC22A18AS	HDL	HepG2.2
chr11_2191709	chr11	2449349	ENSG00000254827	SLC22A18AS	HDL	HepG2.2
chr11_2191709	chr11	2452092	ENSG00000254827	SLC22A18AS	HDL	HepG2.2
chr11_2191709	chr11	2443518	ENSG00000110628	SLC22A18	HDL	HepG2.2
chr11_2191709	chr11	2449349	ENSG00000110628	SLC22A18	HDL	HepG2.2
chr11_2191709	chr11	2452092	ENSG00000110628	SLC22A18	HDL	HepG2.2
chr11_2191709	chr11	2465455	ENSG00000254827	SLC22A18AS	HDL	HepG2.2
chr11_2191709	chr11	2465455	ENSG00000110628	SLC22A18	HDL	HepG2.2
chr11_2191709	chr11	2682114	ENSG00000254827	SLC22A18AS	HDL	HepG2.2
chr11_2191709	chr11	2685761	ENSG00000254827	SLC22A18AS	HDL	HepG2.2
chr11_2191709	chr11	2685864	ENSG00000254827	SLC22A18AS	HDL	HepG2.2
chr11_2191709	chr11	2682114	ENSG00000110628	SLC22A18	HDL	HepG2.2
chr11_2191709	chr11	2685761	ENSG00000110628	SLC22A18	HDL	HepG2.2
chr11_2191709	chr11	2685864	ENSG00000110628	SLC22A18	HDL	HepG2.2
chr11_4622159	chr11	4139545	ENSG00000255276	RRM1-AS1	HDL	HepG2.2
chr11_4622159	chr11	4145049	ENSG00000255276	RRM1-AS1	HDL	HepG2.2
chr11_4622159	chr11	4525461	ENSG00000255276	RRM1-AS1	HDL	HepG2.2
chr11_4622159	chr11	4200739	ENSG00000221030	AC010930.1	HDL	HepG2.2
chr11_4622159	chr11	4200739	ENSG00000181963	OR52K2	HDL	HepG2.2
chr11_4622159	chr11	4207334	ENSG00000221030	AC010930.1	HDL	HepG2.2
chr11_4622159	chr11	4208212	ENSG00000221030	AC010930.1	HDL	HepG2.2
chr11_4622159	chr11	4208342	ENSG00000221030	AC010930.1	HDL	HepG2.2
chr11_4622159	chr11	4213272	ENSG00000221030	AC010930.1	HDL	HepG2.2
chr11_4622159	chr11	4213529	ENSG00000221030	AC010930.1	HDL	HepG2.2
chr11_4622159	chr11	4215253	ENSG00000221030	AC010930.1	HDL	HepG2.2
chr11_4622159	chr11	4207334	ENSG00000181963	OR52K2	HDL	HepG2.2
chr11_4622159	chr11	4208212	ENSG00000181963	OR52K2	HDL	HepG2.2
chr11_4622159	chr11	4208342	ENSG00000181963	OR52K2	HDL	HepG2.2
chr11_4622159	chr11	4213272	ENSG00000181963	OR52K2	HDL	HepG2.2
chr11_4622159	chr11	4213529	ENSG00000181963	OR52K2	HDL	HepG2.2
chr11_4622159	chr11	4215253	ENSG00000181963	OR52K2	HDL	HepG2.2
chr11_4622159	chr11	4178039	ENSG00000225101	OR52K3P	HDL	HepG2.2
chr11_4622159	chr11	4178039	ENSG00000196778	OR52K1	HDL	HepG2.2
chr11_4622159	chr11	4200739	ENSG00000225101	OR52K3P	HDL	HepG2.2
chr11_4622159	chr11	4200739	ENSG00000196778	OR52K1	HDL	HepG2.2
chr11_4622159	chr11	4207334	ENSG00000225101	OR52K3P	HDL	HepG2.2
chr11_4622159	chr11	4208212	ENSG00000225101	OR52K3P	HDL	HepG2.2
chr11_4622159	chr11	4208342	ENSG00000225101	OR52K3P	HDL	HepG2.2
chr11_4622159	chr11	4213272	ENSG00000225101	OR52K3P	HDL	HepG2.2
chr11_4622159	chr11	4213529	ENSG00000225101	OR52K3P	HDL	HepG2.2
chr11_4622159	chr11	4215253	ENSG00000225101	OR52K3P	HDL	HepG2.2
chr11_4622159	chr11	4207334	ENSG00000196778	OR52K1	HDL	HepG2.2
chr11_4622159	chr11	4208212	ENSG00000196778	OR52K1	HDL	HepG2.2
chr11_4622159	chr11	4208342	ENSG00000196778	OR52K1	HDL	HepG2.2
chr11_4622159	chr11	4213272	ENSG00000196778	OR52K1	HDL	HepG2.2
chr11_4622159	chr11	4213529	ENSG00000196778	OR52K1	HDL	HepG2.2
chr11_4622159	chr11	4215253	ENSG00000196778	OR52K1	HDL	HepG2.2
chr11_4622159	chr11	4217174	ENSG00000225101	OR52K3P	HDL	HepG2.2
chr11_4622159	chr11	4217174	ENSG00000196778	OR52K1	HDL	HepG2.2
chr11_4622159	chr11	4224516	ENSG00000225101	OR52K3P	HDL	HepG2.2
chr11_4622159	chr11	4224516	ENSG00000196778	OR52K1	HDL	HepG2.2
chr11_4622159	chr11	4200739	ENSG00000197790	OR52M1	HDL	HepG2.2
chr11_4622159	chr11	4207334	ENSG00000197790	OR52M1	HDL	HepG2.2
chr11_4622159	chr11	4208212	ENSG00000197790	OR52M1	HDL	HepG2.2
chr11_4622159	chr11	4208342	ENSG00000197790	OR52M1	HDL	HepG2.2
chr11_4622159	chr11	4213272	ENSG00000197790	OR52M1	HDL	HepG2.2
chr11_4622159	chr11	4213529	ENSG00000197790	OR52M1	HDL	HepG2.2
chr11_4622159	chr11	4215253	ENSG00000197790	OR52M1	HDL	HepG2.2
chr11_4622159	chr11	4217174	ENSG00000197790	OR52M1	HDL	HepG2.2
chr11_4622159	chr11	4224516	ENSG00000197790	OR52M1	HDL	HepG2.2
chr11_4622159	chr11	4560213	ENSG00000197790	OR52M1	HDL	HepG2.2
chr11_4622159	chr11	4207334	ENSG00000232268	OR52I1	HDL	HepG2.2
chr11_4622159	chr11	4208212	ENSG00000232268	OR52I1	HDL	HepG2.2
chr11_4622159	chr11	4208342	ENSG00000232268	OR52I1	HDL	HepG2.2
chr11_4622159	chr11	4213272	ENSG00000232268	OR52I1	HDL	HepG2.2
chr11_4622159	chr11	4213529	ENSG00000232268	OR52I1	HDL	HepG2.2
chr11_4622159	chr11	4215253	ENSG00000232268	OR52I1	HDL	HepG2.2
chr11_4622159	chr11	4988865	ENSG00000232268	OR52I1	HDL	HepG2.2
chr11_4622159	chr11	4991043	ENSG00000232268	OR52I1	HDL	HepG2.2
chr11_4622159	chr11	4991186	ENSG00000232268	OR52I1	HDL	HepG2.2
chr11_4622159	chr11	4992982	ENSG00000232268	OR52I1	HDL	HepG2.2
chr11_4622159	chr11	4993523	ENSG00000232268	OR52I1	HDL	HepG2.2
chr11_4622159	chr11	4994021	ENSG00000232268	OR52I1	HDL	HepG2.2
chr11_4622159	chr11	4995628	ENSG00000232268	OR52I1	HDL	HepG2.2
chr11_4622159	chr11	4995936	ENSG00000232268	OR52I1	HDL	HepG2.2
chr11_4622159	chr11	4996241	ENSG00000232268	OR52I1	HDL	HepG2.2
chr11_4622159	chr11	5000038	ENSG00000232268	OR52I1	HDL	HepG2.2
chr11_4622159	chr11	5000523	ENSG00000232268	OR52I1	HDL	HepG2.2
chr11_4622159	chr11	5001517	ENSG00000232268	OR52I1	HDL	HepG2.2
chr11_4622159	chr11	5004121	ENSG00000232268	OR52I1	HDL	HepG2.2
chr11_4622159	chr11	5037569	ENSG00000232268	OR52I1	HDL	HepG2.2
chr11_4622159	chr11	5037761	ENSG00000232268	OR52I1	HDL	HepG2.2
chr11_4622159	chr11	5048621	ENSG00000232268	OR52I1	HDL	HepG2.2
chr11_4622159	chr11	4207334	ENSG00000167333	TRIM68	HDL	HepG2.2
chr11_4622159	chr11	4208212	ENSG00000167333	TRIM68	HDL	HepG2.2
chr11_4622159	chr11	4208342	ENSG00000167333	TRIM68	HDL	HepG2.2
chr11_4622159	chr11	4213272	ENSG00000167333	TRIM68	HDL	HepG2.2
chr11_4622159	chr11	4213529	ENSG00000167333	TRIM68	HDL	HepG2.2
chr11_4622159	chr11	4215253	ENSG00000167333	TRIM68	HDL	HepG2.2
chr11_4622159	chr11	5004549	ENSG00000197428	OR51D1	HDL	HepG2.2
chr11_4622159	chr11	5005654	ENSG00000197428	OR51D1	HDL	HepG2.2
chr11_4622159	chr11	5006503	ENSG00000197428	OR51D1	HDL	HepG2.2
chr11_4622159	chr11	5009388	ENSG00000197428	OR51D1	HDL	HepG2.2
chr11_4622159	chr11	5004549	ENSG00000180785	OR51E1	HDL	HepG2.2
chr11_4622159	chr11	5005654	ENSG00000180785	OR51E1	HDL	HepG2.2
chr11_4622159	chr11	5006503	ENSG00000180785	OR51E1	HDL	HepG2.2
chr11_4622159	chr11	5009388	ENSG00000180785	OR51E1	HDL	HepG2.2
chr11_4622159	chr11	5037569	ENSG00000197428	OR51D1	HDL	HepG2.2
chr11_4622159	chr11	5037761	ENSG00000197428	OR51D1	HDL	HepG2.2
chr11_4622159	chr11	5037569	ENSG00000180785	OR51E1	HDL	HepG2.2
chr11_4622159	chr11	5037761	ENSG00000180785	OR51E1	HDL	HepG2.2
chr11_4622159	chr11	4988865	ENSG00000167332	OR51E2	HDL	HepG2.2
chr11_4622159	chr11	4991043	ENSG00000167332	OR51E2	HDL	HepG2.2
chr11_4622159	chr11	4991186	ENSG00000167332	OR51E2	HDL	HepG2.2
chr11_4622159	chr11	4992982	ENSG00000167332	OR51E2	HDL	HepG2.2
chr11_4622159	chr11	4993523	ENSG00000167332	OR51E2	HDL	HepG2.2
chr11_4622159	chr11	4994021	ENSG00000167332	OR51E2	HDL	HepG2.2
chr11_4622159	chr11	4995628	ENSG00000167332	OR51E2	HDL	HepG2.2
chr11_4622159	chr11	4995936	ENSG00000167332	OR51E2	HDL	HepG2.2
chr11_4622159	chr11	4996241	ENSG00000167332	OR51E2	HDL	HepG2.2
chr11_4622159	chr11	5000038	ENSG00000167332	OR51E2	HDL	HepG2.2
chr11_4622159	chr11	5000523	ENSG00000167332	OR51E2	HDL	HepG2.2
chr11_4622159	chr11	5001517	ENSG00000167332	OR51E2	HDL	HepG2.2
chr11_4622159	chr11	5016878	ENSG00000167332	OR51E2	HDL	HepG2.2
chr11_4622159	chr11	5018106	ENSG00000167332	OR51E2	HDL	HepG2.2
chr11_4622159	chr11	5037569	ENSG00000167332	OR51E2	HDL	HepG2.2
chr11_4622159	chr11	5037761	ENSG00000167332	OR51E2	HDL	HepG2.2
chr11_4622159	chr11	5037569	ENSG00000167346	MMP26	HDL	HepG2.2
chr11_4622159	chr11	5037761	ENSG00000167346	MMP26	HDL	HepG2.2
chr11_4622159	chr11	5037569	ENSG00000188069	OR51F1	HDL	HepG2.2
chr11_4622159	chr11	5037761	ENSG00000188069	OR51F1	HDL	HepG2.2
chr11_4622159	chr11	4757858	ENSG00000176925	OR51F2	HDL	HepG2.2
chr11_4622159	chr11	4908852	ENSG00000176925	OR51F2	HDL	HepG2.2
chr11_4622159	chr11	4988865	ENSG00000176925	OR51F2	HDL	HepG2.2
chr11_4622159	chr11	4991043	ENSG00000176925	OR51F2	HDL	HepG2.2
chr11_4622159	chr11	4991186	ENSG00000176925	OR51F2	HDL	HepG2.2
chr11_4622159	chr11	4992982	ENSG00000176925	OR51F2	HDL	HepG2.2
chr11_4622159	chr11	4993523	ENSG00000176925	OR51F2	HDL	HepG2.2
chr11_4622159	chr11	4994021	ENSG00000176925	OR51F2	HDL	HepG2.2
chr11_4622159	chr11	4995628	ENSG00000176925	OR51F2	HDL	HepG2.2
chr11_4622159	chr11	4995936	ENSG00000176925	OR51F2	HDL	HepG2.2
chr11_4622159	chr11	4996241	ENSG00000176925	OR51F2	HDL	HepG2.2
chr11_4622159	chr11	5000038	ENSG00000176925	OR51F2	HDL	HepG2.2
chr11_4622159	chr11	5000523	ENSG00000176925	OR51F2	HDL	HepG2.2
chr11_4622159	chr11	5001517	ENSG00000176925	OR51F2	HDL	HepG2.2
chr11_4622159	chr11	5041243	ENSG00000176925	OR51F2	HDL	HepG2.2
chr11_4622159	chr11	4897680	ENSG00000176904	OR51H1P	HDL	HepG2.2
chr11_4622159	chr11	4899618	ENSG00000176904	OR51H1P	HDL	HepG2.2
chr11_4622159	chr11	4757858	ENSG00000176895	OR51A7	HDL	HepG2.2
chr11_4622159	chr11	4988865	ENSG00000176895	OR51A7	HDL	HepG2.2
chr11_4622159	chr11	4991043	ENSG00000176895	OR51A7	HDL	HepG2.2
chr11_4622159	chr11	4991186	ENSG00000176895	OR51A7	HDL	HepG2.2
chr11_4622159	chr11	4992982	ENSG00000176895	OR51A7	HDL	HepG2.2
chr11_4622159	chr11	4993523	ENSG00000176895	OR51A7	HDL	HepG2.2
chr11_4622159	chr11	4994021	ENSG00000176895	OR51A7	HDL	HepG2.2
chr11_4622159	chr11	4995628	ENSG00000176895	OR51A7	HDL	HepG2.2
chr11_4622159	chr11	4995936	ENSG00000176895	OR51A7	HDL	HepG2.2
chr11_4622159	chr11	4996241	ENSG00000176895	OR51A7	HDL	HepG2.2
chr11_4622159	chr11	5000038	ENSG00000176895	OR51A7	HDL	HepG2.2
chr11_4622159	chr11	5000523	ENSG00000176895	OR51A7	HDL	HepG2.2
chr11_4622159	chr11	5001517	ENSG00000176895	OR51A7	HDL	HepG2.2
chr11_4622159	chr11	4635536	ENSG00000176798	OR51L1	HDL	HepG2.2
chr11_4622159	chr11	4673893	ENSG00000176798	OR51L1	HDL	HepG2.2
chr11_4622159	chr11	4674932	ENSG00000176798	OR51L1	HDL	HepG2.2
chr11_4622159	chr11	4676502	ENSG00000176798	OR51L1	HDL	HepG2.2
chr11_4622159	chr11	4678215	ENSG00000176798	OR51L1	HDL	HepG2.2
chr11_5701074	chr11	5962384	ENSG00000221031	CoTC_ribozyme	HDL	HepG2.2
chr11_5701074	chr11	5962384	ENSG00000244734	HBB	HDL	HepG2.2
chr11_5701074	chr11	5962384	ENSG00000175518	UBQLNL	HDL	HepG2.2
chr11_5701074	chr11	5962384	ENSG00000166363	OR10A5	HDL	HepG2.2
chr11_14012524	chr11	14276999	ENSG00000152268	SPON1	HDL	HepG2.2
chr11_14012524	chr11	14285296	ENSG00000152268	SPON1	HDL	HepG2.2
chr11_14012524	chr11	14342761	ENSG00000133818	RRAS2	HDL	HepG2.2
chr11_14012524	chr11	14344775	ENSG00000133818	RRAS2	HDL	HepG2.2
chr11_14012524	chr11	14342761	ENSG00000129083	COPB1	HDL	HepG2.2
chr11_14012524	chr11	14344775	ENSG00000129083	COPB1	HDL	HepG2.2
chr11_18329006	chr11	18354877	ENSG00000110756	HPS5	HDL	HepG2.2
chr11_18329006	chr11	18355308	ENSG00000110756	HPS5	HDL	HepG2.2
chr11_18329006	chr11	18354877	ENSG00000110768	GTF2H1	HDL	HepG2.2
chr11_18329006	chr11	18355308	ENSG00000110768	GTF2H1	HDL	HepG2.2
chr11_18329006	chr11	18309700	ENSG00000264603	MIR3159	HDL	HepG2.2
chr11_18329006	chr11	18309700	ENSG00000134333	LDHA	HDL	HepG2.2
chr11_18329006	chr11	18348581	ENSG00000264603	MIR3159	HDL	HepG2.2
chr11_18329006	chr11	18348662	ENSG00000264603	MIR3159	HDL	HepG2.2
chr11_18329006	chr11	18348581	ENSG00000134333	LDHA	HDL	HepG2.2
chr11_18329006	chr11	18348662	ENSG00000134333	LDHA	HDL	HepG2.2
chr11_43944388	chr11	43528225	ENSG00000149084	HSD17B12	HDL	HepG2.2
chr11_43944388	chr11	43533515	ENSG00000149084	HSD17B12	HDL	HepG2.2
chr11_43944388	chr11	43528225	ENSG00000235661	AC023085.1	HDL	HepG2.2
chr11_43944388	chr11	43533515	ENSG00000235661	AC023085.1	HDL	HepG2.2
chr11_43944388	chr11	43528225	ENSG00000211568	MIR670	HDL	HepG2.2
chr11_43944388	chr11	43533515	ENSG00000211568	MIR670	HDL	HepG2.2
chr11_43944388	chr11	43586745	ENSG00000149084	HSD17B12	HDL	HepG2.2
chr11_43944388	chr11	43586745	ENSG00000235661	AC023085.1	HDL	HepG2.2
chr11_43944388	chr11	43586745	ENSG00000211568	MIR670	HDL	HepG2.2
chr11_43944388	chr11	43470685	ENSG00000149084	HSD17B12	HDL	HepG2.2
chr11_43944388	chr11	43470685	ENSG00000199077	MIR129-2	HDL	HepG2.2
chr11_43944388	chr11	43528225	ENSG00000199077	MIR129-2	HDL	HepG2.2
chr11_43944388	chr11	43533515	ENSG00000199077	MIR129-2	HDL	HepG2.2
chr11_43944388	chr11	43586745	ENSG00000199077	MIR129-2	HDL	HepG2.2
chr11_43944388	chr11	43615953	ENSG00000149084	HSD17B12	HDL	HepG2.2
chr11_43944388	chr11	43629383	ENSG00000149084	HSD17B12	HDL	HepG2.2
chr11_43944388	chr11	43615953	ENSG00000199077	MIR129-2	HDL	HepG2.2
chr11_43944388	chr11	43629383	ENSG00000199077	MIR129-2	HDL	HepG2.2
chr11_43944388	chr11	43790089	ENSG00000149084	HSD17B12	HDL	HepG2.2
chr11_43944388	chr11	43790375	ENSG00000149084	HSD17B12	HDL	HepG2.2
chr11_43944388	chr11	43790089	ENSG00000199077	MIR129-2	HDL	HepG2.2
chr11_43944388	chr11	43790375	ENSG00000199077	MIR129-2	HDL	HepG2.2
chr11_43944388	chr11	43826207	ENSG00000149084	HSD17B12	HDL	HepG2.2
chr11_43944388	chr11	43826207	ENSG00000199077	MIR129-2	HDL	HepG2.2
chr11_43944388	chr11	43852358	ENSG00000149084	HSD17B12	HDL	HepG2.2
chr11_43944388	chr11	43852358	ENSG00000199077	MIR129-2	HDL	HepG2.2
chr11_43944388	chr11	43874974	ENSG00000149084	HSD17B12	HDL	HepG2.2
chr11_43944388	chr11	43874974	ENSG00000199077	MIR129-2	HDL	HepG2.2
chr11_43944388	chr11	43889937	ENSG00000149084	HSD17B12	HDL	HepG2.2
chr11_43944388	chr11	43889937	ENSG00000199077	MIR129-2	HDL	HepG2.2
chr11_43944388	chr11	43889937	ENSG00000246250	RP11-613D13.5	HDL	HepG2.2
chr11_43944388	chr11	43889937	ENSG00000166199	ALKBH3	HDL	HepG2.2
chr11_43944388	chr11	43903600	ENSG00000205126	ACCSL	HDL	HepG2.2
chr11_43944388	chr11	43903734	ENSG00000205126	ACCSL	HDL	HepG2.2
chr11_43944388	chr11	43905440	ENSG00000205126	ACCSL	HDL	HepG2.2
chr11_43944388	chr11	43914213	ENSG00000205126	ACCSL	HDL	HepG2.2
chr11_43944388	chr11	43924706	ENSG00000205126	ACCSL	HDL	HepG2.2
chr11_43944388	chr11	43929040	ENSG00000205126	ACCSL	HDL	HepG2.2
chr11_43944388	chr11	43929499	ENSG00000205126	ACCSL	HDL	HepG2.2
chr11_43944388	chr11	43903600	ENSG00000151348	EXT2	HDL	HepG2.2
chr11_43944388	chr11	43903734	ENSG00000151348	EXT2	HDL	HepG2.2
chr11_43944388	chr11	43905440	ENSG00000151348	EXT2	HDL	HepG2.2
chr11_43944388	chr11	44135213	ENSG00000052850	ALX4	HDL	HepG2.2
chr11_43944388	chr11	44163706	ENSG00000052850	ALX4	HDL	HepG2.2
chr11_58162382	chr11	58292307	ENSG00000198561	CTNND1	HDL	HepG2.2
chr11_58162382	chr11	58376120	ENSG00000242689	CNTF	HDL	HepG2.2
chr11_62374821	chr11	62329758	ENSG00000162174	ASRGL1	HDL	HepG2.2
chr11_62374821	chr11	62331816	ENSG00000162174	ASRGL1	HDL	HepG2.2
chr11_62374821	chr11	62331880	ENSG00000162174	ASRGL1	HDL	HepG2.2
chr11_62374821	chr11	62332010	ENSG00000162174	ASRGL1	HDL	HepG2.2
chr11_62374821	chr11	62332306	ENSG00000162174	ASRGL1	HDL	HepG2.2
chr11_62374821	chr11	62334908	ENSG00000162174	ASRGL1	HDL	HepG2.2
chr11_62374821	chr11	62336776	ENSG00000162174	ASRGL1	HDL	HepG2.2
chr11_62374821	chr11	62329758	ENSG00000255126	CTD-2531D15.5	HDL	HepG2.2
chr11_62374821	chr11	62331816	ENSG00000255126	CTD-2531D15.5	HDL	HepG2.2
chr11_62374821	chr11	62331880	ENSG00000255126	CTD-2531D15.5	HDL	HepG2.2
chr11_62374821	chr11	62332010	ENSG00000255126	CTD-2531D15.5	HDL	HepG2.2
chr11_62374821	chr11	62332306	ENSG00000255126	CTD-2531D15.5	HDL	HepG2.2
chr11_62374821	chr11	62334908	ENSG00000255126	CTD-2531D15.5	HDL	HepG2.2
chr11_62374821	chr11	62336776	ENSG00000255126	CTD-2531D15.5	HDL	HepG2.2
chr11_62374821	chr11	62329758	ENSG00000149021	SCGB1A1	HDL	HepG2.2
chr11_62374821	chr11	62331816	ENSG00000149021	SCGB1A1	HDL	HepG2.2
chr11_62374821	chr11	62331880	ENSG00000149021	SCGB1A1	HDL	HepG2.2
chr11_62374821	chr11	62332010	ENSG00000149021	SCGB1A1	HDL	HepG2.2
chr11_62374821	chr11	62332306	ENSG00000149021	SCGB1A1	HDL	HepG2.2
chr11_62374821	chr11	62334908	ENSG00000149021	SCGB1A1	HDL	HepG2.2
chr11_62374821	chr11	62336776	ENSG00000149021	SCGB1A1	HDL	HepG2.2
chr11_73261286	chr11	73179426	ENSG00000054965	FAM168A	HDL	HepG2.2
chr11_111232259	chr11	111565002	ENSG00000170145	SIK2	HDL	HepG2.2
chr11_111232259	chr11	111605215	ENSG00000170145	SIK2	HDL	HepG2.2
chr11_111232259	chr11	111621567	ENSG00000170145	SIK2	HDL	HepG2.2
chr11_111232259	chr11	111622616	ENSG00000170145	SIK2	HDL	HepG2.2
chr11_111232259	chr11	111627502	ENSG00000170145	SIK2	HDL	HepG2.2
chr11_111232259	chr11	111640340	ENSG00000170145	SIK2	HDL	HepG2.2
chr11_111232259	chr11	111642119	ENSG00000170145	SIK2	HDL	HepG2.2
chr11_111232259	chr11	111642333	ENSG00000170145	SIK2	HDL	HepG2.2
chr11_111232259	chr11	111655806	ENSG00000170145	SIK2	HDL	HepG2.2
chr11_111232259	chr11	111663538	ENSG00000170145	SIK2	HDL	HepG2.2
chr11_111232259	chr11	111670625	ENSG00000170145	SIK2	HDL	HepG2.2
chr11_111232259	chr11	111683379	ENSG00000170145	SIK2	HDL	HepG2.2
chr11_111232259	chr11	111699583	ENSG00000170145	SIK2	HDL	HepG2.2
chr11_111232259	chr11	111711154	ENSG00000170145	SIK2	HDL	HepG2.2
chr11_111232259	chr11	111715135	ENSG00000170145	SIK2	HDL	HepG2.2
chr11_111232259	chr11	111433691	ENSG00000137713	PPP2R1B	HDL	HepG2.2
chr11_111232259	chr11	111438964	ENSG00000137713	PPP2R1B	HDL	HepG2.2
chr11_111232259	chr11	111440384	ENSG00000137713	PPP2R1B	HDL	HepG2.2
chr11_111232259	chr11	111441465	ENSG00000137713	PPP2R1B	HDL	HepG2.2
chr11_111232259	chr11	111448658	ENSG00000137713	PPP2R1B	HDL	HepG2.2
chr11_111232259	chr11	111466062	ENSG00000137713	PPP2R1B	HDL	HepG2.2
chr11_111232259	chr11	111485880	ENSG00000137713	PPP2R1B	HDL	HepG2.2
chr11_111232259	chr11	111506854	ENSG00000137713	PPP2R1B	HDL	HepG2.2
chr11_111232259	chr11	111508754	ENSG00000137713	PPP2R1B	HDL	HepG2.2
chr11_111232259	chr11	111511619	ENSG00000137713	PPP2R1B	HDL	HepG2.2
chr11_111232259	chr11	111512871	ENSG00000137713	PPP2R1B	HDL	HepG2.2
chr11_111232259	chr11	111517919	ENSG00000137713	PPP2R1B	HDL	HepG2.2
chr11_111232259	chr11	111565002	ENSG00000137713	PPP2R1B	HDL	HepG2.2
chr11_111232259	chr11	111627502	ENSG00000137713	PPP2R1B	HDL	HepG2.2
chr11_111232259	chr11	111699583	ENSG00000137713	PPP2R1B	HDL	HepG2.2
chr11_111232259	chr11	111700821	ENSG00000137713	PPP2R1B	HDL	HepG2.2
chr11_111232259	chr11	111703191	ENSG00000137713	PPP2R1B	HDL	HepG2.2
chr11_111232259	chr11	111711154	ENSG00000137713	PPP2R1B	HDL	HepG2.2
chr11_111232259	chr11	111433691	ENSG00000086848	ALG9	HDL	HepG2.2
chr11_111232259	chr11	111438964	ENSG00000086848	ALG9	HDL	HepG2.2
chr11_111232259	chr11	111440384	ENSG00000086848	ALG9	HDL	HepG2.2
chr11_111232259	chr11	111441465	ENSG00000086848	ALG9	HDL	HepG2.2
chr11_111232259	chr11	111448658	ENSG00000086848	ALG9	HDL	HepG2.2
chr11_111232259	chr11	111466062	ENSG00000086848	ALG9	HDL	HepG2.2
chr11_111232259	chr11	111506854	ENSG00000086848	ALG9	HDL	HepG2.2
chr11_111232259	chr11	111640340	ENSG00000086848	ALG9	HDL	HepG2.2
chr11_111861156	chr11	111853865	ENSG00000086848	ALG9	HDL	HepG2.2
chr11_111861156	chr11	111856412	ENSG00000086848	ALG9	HDL	HepG2.2
chr11_111861156	chr11	111857217	ENSG00000086848	ALG9	HDL	HepG2.2
chr11_111861156	chr11	111861156	ENSG00000086848	ALG9	HDL	HepG2.2
chr11_111861156	chr11	111861190	ENSG00000086848	ALG9	HDL	HepG2.2
chr11_111861156	chr11	111892515	ENSG00000086848	ALG9	HDL	HepG2.2
chr11_111861156	chr11	111924485	ENSG00000086848	ALG9	HDL	HepG2.2
chr11_111861156	chr11	111853865	ENSG00000255561	FDXACB1	HDL	HepG2.2
chr11_111861156	chr11	111853865	ENSG00000137720	C11orf1	HDL	HepG2.2
chr11_111861156	chr11	111861156	ENSG00000255561	FDXACB1	HDL	HepG2.2
chr11_111861156	chr11	111861190	ENSG00000255561	FDXACB1	HDL	HepG2.2
chr11_111861156	chr11	111861156	ENSG00000137720	C11orf1	HDL	HepG2.2
chr11_111861156	chr11	111861190	ENSG00000137720	C11orf1	HDL	HepG2.2
chr11_111232259	chr11	111506854	ENSG00000109846	CRYAB	HDL	HepG2.2
chr11_111232259	chr11	111506854	ENSG00000170276	HSPB2	HDL	HepG2.2
chr11_111232259	chr11	111506854	ENSG00000254445	HSPB2-C11orf52	HDL	HepG2.2
chr11_111232259	chr11	111506854	ENSG00000149300	C11orf52	HDL	HepG2.2
chr11_111861156	chr11	111853865	ENSG00000109846	CRYAB	HDL	HepG2.2
chr11_111861156	chr11	111853865	ENSG00000170276	HSPB2	HDL	HepG2.2
chr11_111861156	chr11	111853865	ENSG00000254445	HSPB2-C11orf52	HDL	HepG2.2
chr11_111861156	chr11	111853865	ENSG00000149300	C11orf52	HDL	HepG2.2
chr11_111861156	chr11	111892515	ENSG00000109846	CRYAB	HDL	HepG2.2
chr11_111861156	chr11	111892515	ENSG00000170276	HSPB2	HDL	HepG2.2
chr11_111861156	chr11	111892515	ENSG00000254445	HSPB2-C11orf52	HDL	HepG2.2
chr11_111861156	chr11	111892515	ENSG00000149300	C11orf52	HDL	HepG2.2
chr11_111861156	chr11	111916342	ENSG00000109846	CRYAB	HDL	HepG2.2
chr11_111861156	chr11	111920741	ENSG00000109846	CRYAB	HDL	HepG2.2
chr11_111861156	chr11	111921108	ENSG00000109846	CRYAB	HDL	HepG2.2
chr11_111861156	chr11	111916342	ENSG00000170276	HSPB2	HDL	HepG2.2
chr11_111861156	chr11	111920741	ENSG00000170276	HSPB2	HDL	HepG2.2
chr11_111861156	chr11	111921108	ENSG00000170276	HSPB2	HDL	HepG2.2
chr11_111861156	chr11	111916342	ENSG00000254445	HSPB2-C11orf52	HDL	HepG2.2
chr11_111861156	chr11	111920741	ENSG00000254445	HSPB2-C11orf52	HDL	HepG2.2
chr11_111861156	chr11	111921108	ENSG00000254445	HSPB2-C11orf52	HDL	HepG2.2
chr11_111861156	chr11	111916342	ENSG00000149300	C11orf52	HDL	HepG2.2
chr11_111861156	chr11	111920741	ENSG00000149300	C11orf52	HDL	HepG2.2
chr11_111861156	chr11	111921108	ENSG00000149300	C11orf52	HDL	HepG2.2
chr11_111861156	chr11	111856412	ENSG00000109846	CRYAB	HDL	HepG2.2
chr11_111861156	chr11	111857217	ENSG00000109846	CRYAB	HDL	HepG2.2
chr11_111861156	chr11	111856412	ENSG00000149300	C11orf52	HDL	HepG2.2
chr11_111861156	chr11	111857217	ENSG00000149300	C11orf52	HDL	HepG2.2
chr11_111232259	chr11	111506854	ENSG00000150764	DIXDC1	HDL	HepG2.2
chr11_111232259	chr11	111506854	ENSG00000238965	RNA5SP351	HDL	HepG2.2
chr11_111861156	chr11	111853865	ENSG00000150764	DIXDC1	HDL	HepG2.2
chr11_111861156	chr11	111853865	ENSG00000238965	RNA5SP351	HDL	HepG2.2
chr11_111861156	chr11	111861156	ENSG00000150764	DIXDC1	HDL	HepG2.2
chr11_111861156	chr11	111861190	ENSG00000150764	DIXDC1	HDL	HepG2.2
chr11_111861156	chr11	111861156	ENSG00000238965	RNA5SP351	HDL	HepG2.2
chr11_111861156	chr11	111861190	ENSG00000238965	RNA5SP351	HDL	HepG2.2
chr11_111861156	chr11	111892515	ENSG00000150764	DIXDC1	HDL	HepG2.2
chr11_111861156	chr11	111892515	ENSG00000238965	RNA5SP351	HDL	HepG2.2
chr11_111861156	chr11	111892515	ENSG00000150773	PIH1D2	HDL	HepG2.2
chr11_111861156	chr11	111892515	ENSG00000150776	C11orf57	HDL	HepG2.2
chr11_111861156	chr11	111914566	ENSG00000150773	PIH1D2	HDL	HepG2.2
chr11_111861156	chr11	111914566	ENSG00000150776	C11orf57	HDL	HepG2.2
chr11_111861156	chr11	111916342	ENSG00000150773	PIH1D2	HDL	HepG2.2
chr11_111861156	chr11	111920741	ENSG00000150773	PIH1D2	HDL	HepG2.2
chr11_111861156	chr11	111921108	ENSG00000150773	PIH1D2	HDL	HepG2.2
chr11_111861156	chr11	111916342	ENSG00000150776	C11orf57	HDL	HepG2.2
chr11_111861156	chr11	111920741	ENSG00000150776	C11orf57	HDL	HepG2.2
chr11_111861156	chr11	111921108	ENSG00000150776	C11orf57	HDL	HepG2.2
chr11_111861156	chr11	111924485	ENSG00000150773	PIH1D2	HDL	HepG2.2
chr11_111861156	chr11	111924485	ENSG00000150776	C11orf57	HDL	HepG2.2
chr11_111861156	chr11	111930576	ENSG00000150773	PIH1D2	HDL	HepG2.2
chr11_111861156	chr11	111933678	ENSG00000150773	PIH1D2	HDL	HepG2.2
chr11_111861156	chr11	111930576	ENSG00000150776	C11orf57	HDL	HepG2.2
chr11_111861156	chr11	111933678	ENSG00000150776	C11orf57	HDL	HepG2.2
chr11_117220429	chr11	117018764	ENSG00000137656	BUD13	HDL	HepG2.2
chr11_117220429	chr11	117018764	ENSG00000226645	AP006216.10	HDL	HepG2.2
chr11_117220429	chr11	117018764	ENSG00000231611	AP006216.11	HDL	HepG2.2
chr11_116648917	chr11	116648917	ENSG00000118137	APOA1	HDL	HepG2.2
chr11_116648917	chr11	116648917	ENSG00000160584	SIK3	HDL	HepG2.2
chr11_116648917	chr11	116648917	ENSG00000224077	AP000936.4	HDL	HepG2.2
chr11_118122491	chr11	118069962	ENSG00000110344	UBE4A	HDL	HepG2.2
chr11_122517803	chr11	122508163	ENSG00000109943	CRTAM	HDL	HepG2.2
chr11_122517803	chr11	122509491	ENSG00000109943	CRTAM	HDL	HepG2.2
chr11_122517803	chr11	122517803	ENSG00000109943	CRTAM	HDL	HepG2.2
chr11_122517803	chr11	122518609	ENSG00000109943	CRTAM	HDL	HepG2.2
chr11_125651944	chr11	126125154	ENSG00000149547	EI24	HDL	HepG2.2
chr11_125651944	chr11	126125154	ENSG00000222297	RNU6-1156P	HDL	HepG2.2
chr11_125651944	chr11	126110978	ENSG00000110060	PUS3	HDL	HepG2.2
chr11_125651944	chr11	126111094	ENSG00000110060	PUS3	HDL	HepG2.2
chr11_125651944	chr11	126114025	ENSG00000110060	PUS3	HDL	HepG2.2
chr11_125651944	chr11	126110978	ENSG00000109832	DDX25	HDL	HepG2.2
chr11_125651944	chr11	126111094	ENSG00000109832	DDX25	HDL	HepG2.2
chr11_125651944	chr11	126114025	ENSG00000109832	DDX25	HDL	HepG2.2
chr11_125651944	chr11	126129382	ENSG00000222067	RNU4-86P	HDL	HepG2.2
chr11_125651944	chr11	126110978	ENSG00000182934	SRPR	HDL	HepG2.2
chr11_125651944	chr11	126111094	ENSG00000182934	SRPR	HDL	HepG2.2
chr11_125651944	chr11	126114025	ENSG00000182934	SRPR	HDL	HepG2.2
chr11_125651944	chr11	126110978	ENSG00000110074	FOXRED1	HDL	HepG2.2
chr11_125651944	chr11	126111094	ENSG00000110074	FOXRED1	HDL	HepG2.2
chr11_125651944	chr11	126114025	ENSG00000110074	FOXRED1	HDL	HepG2.2
chr11_125651944	chr11	126125154	ENSG00000182934	SRPR	HDL	HepG2.2
chr11_125651944	chr11	126125154	ENSG00000110074	FOXRED1	HDL	HepG2.2
chr12_6713450	chr12	6699865	ENSG00000111641	NOP2	HDL	HepG2.2
chr12_6713450	chr12	6699865	ENSG00000111642	CHD4	HDL	HepG2.2
chr12_26440698	chr12	26474867	ENSG00000123095	BHLHE41	HDL	HepG2.2
chr12_26440698	chr12	26474867	ENSG00000123096	SSPN	HDL	HepG2.2
chr12_33588388	chr12	33588388	ENSG00000110975	SYT10	HDL	HepG2.2
chr12_51211692	chr12	51171090	ENSG00000110911	SLC11A2	HDL	HepG2.2
chr12_51211692	chr12	51172480	ENSG00000110911	SLC11A2	HDL	HepG2.2
chr12_51211692	chr12	51180143	ENSG00000110911	SLC11A2	HDL	HepG2.2
chr12_51211692	chr12	51183311	ENSG00000110911	SLC11A2	HDL	HepG2.2
chr12_51211692	chr12	51211692	ENSG00000110911	SLC11A2	HDL	HepG2.2
chr12_51211692	chr12	51213765	ENSG00000110911	SLC11A2	HDL	HepG2.2
chr12_51211692	chr12	51219701	ENSG00000110911	SLC11A2	HDL	HepG2.2
chr12_51211692	chr12	51220373	ENSG00000110911	SLC11A2	HDL	HepG2.2
chr12_51211692	chr12	51213765	ENSG00000199903	RNU6-1273P	HDL	HepG2.2
chr12_51211692	chr12	51171090	ENSG00000050426	LETMD1	HDL	HepG2.2
chr12_51211692	chr12	51172480	ENSG00000050426	LETMD1	HDL	HepG2.2
chr12_51211692	chr12	51213765	ENSG00000050426	LETMD1	HDL	HepG2.2
chr12_51211692	chr12	51219701	ENSG00000050426	LETMD1	HDL	HepG2.2
chr12_51211692	chr12	51220373	ENSG00000050426	LETMD1	HDL	HepG2.2
chr12_54668908	chr12	54653258	ENSG00000267281	RP11-793H13.10	HDL	HepG2.2
chr12_54668908	chr12	54654219	ENSG00000267281	RP11-793H13.10	HDL	HepG2.2
chr12_54668908	chr12	54653258	ENSG00000170653	ATF7	HDL	HepG2.2
chr12_54668908	chr12	54654219	ENSG00000170653	ATF7	HDL	HepG2.2
chr12_54668908	chr12	54228105	ENSG00000249641	HOXC-AS5	HDL	HepG2.2
chr12_54668908	chr12	54230729	ENSG00000249641	HOXC-AS5	HDL	HepG2.2
chr12_54668908	chr12	54230731	ENSG00000249641	HOXC-AS5	HDL	HepG2.2
chr12_54668908	chr12	54228105	ENSG00000123364	HOXC13	HDL	HepG2.2
chr12_54668908	chr12	54230729	ENSG00000123364	HOXC13	HDL	HepG2.2
chr12_54668908	chr12	54230731	ENSG00000123364	HOXC13	HDL	HepG2.2
chr12_54668908	chr12	54585695	ENSG00000251151	HOXC-AS3	HDL	HepG2.2
chr12_54668908	chr12	54587405	ENSG00000251151	HOXC-AS3	HDL	HepG2.2
chr12_54668908	chr12	54590952	ENSG00000251151	HOXC-AS3	HDL	HepG2.2
chr12_54668908	chr12	54585695	ENSG00000180818	HOXC10	HDL	HepG2.2
chr12_54668908	chr12	54587405	ENSG00000180818	HOXC10	HDL	HepG2.2
chr12_54668908	chr12	54590952	ENSG00000180818	HOXC10	HDL	HepG2.2
chr12_54668908	chr12	54585695	ENSG00000273049	RP11-834C11.12	HDL	HepG2.2
chr12_54668908	chr12	54587405	ENSG00000273049	RP11-834C11.12	HDL	HepG2.2
chr12_54668908	chr12	54590952	ENSG00000273049	RP11-834C11.12	HDL	HepG2.2
chr12_54668908	chr12	54585695	ENSG00000197757	HOXC6	HDL	HepG2.2
chr12_54668908	chr12	54587405	ENSG00000197757	HOXC6	HDL	HepG2.2
chr12_54668908	chr12	54590952	ENSG00000197757	HOXC6	HDL	HepG2.2
chr12_54668908	chr12	54594070	ENSG00000251151	HOXC-AS3	HDL	HepG2.2
chr12_54668908	chr12	54594070	ENSG00000180818	HOXC10	HDL	HepG2.2
chr12_54668908	chr12	54594070	ENSG00000273049	RP11-834C11.12	HDL	HepG2.2
chr12_54668908	chr12	54594070	ENSG00000197757	HOXC6	HDL	HepG2.2
chr12_54668908	chr12	54777551	ENSG00000207924	MIR196A2	HDL	HepG2.2
chr12_54668908	chr12	54585695	ENSG00000250133	HOXC-AS2	HDL	HepG2.2
chr12_54668908	chr12	54587405	ENSG00000250133	HOXC-AS2	HDL	HepG2.2
chr12_54668908	chr12	54590952	ENSG00000250133	HOXC-AS2	HDL	HepG2.2
chr12_54668908	chr12	54585695	ENSG00000180806	HOXC9	HDL	HepG2.2
chr12_54668908	chr12	54587405	ENSG00000180806	HOXC9	HDL	HepG2.2
chr12_54668908	chr12	54590952	ENSG00000180806	HOXC9	HDL	HepG2.2
chr12_54668908	chr12	54585695	ENSG00000250451	HOXC-AS1	HDL	HepG2.2
chr12_54668908	chr12	54587405	ENSG00000250451	HOXC-AS1	HDL	HepG2.2
chr12_54668908	chr12	54590952	ENSG00000250451	HOXC-AS1	HDL	HepG2.2
chr12_54668908	chr12	54594070	ENSG00000250133	HOXC-AS2	HDL	HepG2.2
chr12_54668908	chr12	54594070	ENSG00000180806	HOXC9	HDL	HepG2.2
chr12_54668908	chr12	54594070	ENSG00000250451	HOXC-AS1	HDL	HepG2.2
chr12_54668908	chr12	54610302	ENSG00000197757	HOXC6	HDL	HepG2.2
chr12_54668908	chr12	54610302	ENSG00000250133	HOXC-AS2	HDL	HepG2.2
chr12_54668908	chr12	54610302	ENSG00000180806	HOXC9	HDL	HepG2.2
chr12_54668908	chr12	54610302	ENSG00000250451	HOXC-AS1	HDL	HepG2.2
chr12_54668908	chr12	54585695	ENSG00000037965	HOXC8	HDL	HepG2.2
chr12_54668908	chr12	54587405	ENSG00000037965	HOXC8	HDL	HepG2.2
chr12_54668908	chr12	54590952	ENSG00000037965	HOXC8	HDL	HepG2.2
chr12_54668908	chr12	54594070	ENSG00000037965	HOXC8	HDL	HepG2.2
chr12_54668908	chr12	54585695	ENSG00000198353	HOXC4	HDL	HepG2.2
chr12_54668908	chr12	54587405	ENSG00000198353	HOXC4	HDL	HepG2.2
chr12_54668908	chr12	54590952	ENSG00000198353	HOXC4	HDL	HepG2.2
chr12_54668908	chr12	54585695	ENSG00000273046	RP11-834C11.14	HDL	HepG2.2
chr12_54668908	chr12	54587405	ENSG00000273046	RP11-834C11.14	HDL	HepG2.2
chr12_54668908	chr12	54590952	ENSG00000273046	RP11-834C11.14	HDL	HepG2.2
chr12_54668908	chr12	54585695	ENSG00000260597	AC012531.25	HDL	HepG2.2
chr12_54668908	chr12	54587405	ENSG00000260597	AC012531.25	HDL	HepG2.2
chr12_54668908	chr12	54590952	ENSG00000260597	AC012531.25	HDL	HepG2.2
chr12_54668908	chr12	54436255	ENSG00000197757	HOXC6	HDL	HepG2.2
chr12_54668908	chr12	54436255	ENSG00000198353	HOXC4	HDL	HepG2.2
chr12_54668908	chr12	54436255	ENSG00000172789	HOXC5	HDL	HepG2.2
chr12_54668908	chr12	54436255	ENSG00000207571	MIR615	HDL	HepG2.2
chr12_54668908	chr12	54527485	ENSG00000197757	HOXC6	HDL	HepG2.2
chr12_54668908	chr12	54528650	ENSG00000197757	HOXC6	HDL	HepG2.2
chr12_54668908	chr12	54527485	ENSG00000198353	HOXC4	HDL	HepG2.2
chr12_54668908	chr12	54528650	ENSG00000198353	HOXC4	HDL	HepG2.2
chr12_54668908	chr12	54527485	ENSG00000172789	HOXC5	HDL	HepG2.2
chr12_54668908	chr12	54528650	ENSG00000172789	HOXC5	HDL	HepG2.2
chr12_54668908	chr12	54527485	ENSG00000207571	MIR615	HDL	HepG2.2
chr12_54668908	chr12	54528650	ENSG00000207571	MIR615	HDL	HepG2.2
chr12_54668908	chr12	54551610	ENSG00000197757	HOXC6	HDL	HepG2.2
chr12_54668908	chr12	54551829	ENSG00000197757	HOXC6	HDL	HepG2.2
chr12_54668908	chr12	54551610	ENSG00000198353	HOXC4	HDL	HepG2.2
chr12_54668908	chr12	54551829	ENSG00000198353	HOXC4	HDL	HepG2.2
chr12_54668908	chr12	54551610	ENSG00000172789	HOXC5	HDL	HepG2.2
chr12_54668908	chr12	54551829	ENSG00000172789	HOXC5	HDL	HepG2.2
chr12_54668908	chr12	54551610	ENSG00000207571	MIR615	HDL	HepG2.2
chr12_54668908	chr12	54551829	ENSG00000207571	MIR615	HDL	HepG2.2
chr12_54668908	chr12	54585695	ENSG00000172789	HOXC5	HDL	HepG2.2
chr12_54668908	chr12	54587405	ENSG00000172789	HOXC5	HDL	HepG2.2
chr12_54668908	chr12	54590952	ENSG00000172789	HOXC5	HDL	HepG2.2
chr12_54668908	chr12	54585695	ENSG00000207571	MIR615	HDL	HepG2.2
chr12_54668908	chr12	54587405	ENSG00000207571	MIR615	HDL	HepG2.2
chr12_54668908	chr12	54590952	ENSG00000207571	MIR615	HDL	HepG2.2
chr12_54668908	chr12	54594070	ENSG00000198353	HOXC4	HDL	HepG2.2
chr12_54668908	chr12	54594070	ENSG00000172789	HOXC5	HDL	HepG2.2
chr12_54668908	chr12	54594070	ENSG00000207571	MIR615	HDL	HepG2.2
chr12_54668908	chr12	54436255	ENSG00000123415	SMUG1	HDL	HepG2.2
chr12_54668908	chr12	54440086	ENSG00000123415	SMUG1	HDL	HepG2.2
chr12_54668908	chr12	54441044	ENSG00000123415	SMUG1	HDL	HepG2.2
chr12_54668908	chr12	54454435	ENSG00000123415	SMUG1	HDL	HepG2.2
chr12_54668908	chr12	54455002	ENSG00000123415	SMUG1	HDL	HepG2.2
chr12_54668908	chr12	54527485	ENSG00000123415	SMUG1	HDL	HepG2.2
chr12_54668908	chr12	54528650	ENSG00000123415	SMUG1	HDL	HepG2.2
chr12_54668908	chr12	54646921	ENSG00000207381	RNU6-950P	HDL	HepG2.2
chr12_54668908	chr12	54651471	ENSG00000207381	RNU6-950P	HDL	HepG2.2
chr12_54668908	chr12	54651789	ENSG00000207381	RNU6-950P	HDL	HepG2.2
chr12_54668908	chr12	54651790	ENSG00000207381	RNU6-950P	HDL	HepG2.2
chr12_54668908	chr12	54652489	ENSG00000207381	RNU6-950P	HDL	HepG2.2
chr12_54668908	chr12	54652706	ENSG00000207381	RNU6-950P	HDL	HepG2.2
chr12_54668908	chr12	54693352	ENSG00000207381	RNU6-950P	HDL	HepG2.2
chr12_54668908	chr12	54696511	ENSG00000207381	RNU6-950P	HDL	HepG2.2
chr12_54668908	chr12	54698403	ENSG00000207381	RNU6-950P	HDL	HepG2.2
chr12_54668908	chr12	54699556	ENSG00000207381	RNU6-950P	HDL	HepG2.2
chr12_54668908	chr12	54617697	ENSG00000139572	GPR84	HDL	HepG2.2
chr12_54668908	chr12	54632840	ENSG00000139572	GPR84	HDL	HepG2.2
chr12_54668908	chr12	54641042	ENSG00000139572	GPR84	HDL	HepG2.2
chr12_54668908	chr12	54641817	ENSG00000139572	GPR84	HDL	HepG2.2
chr12_54668908	chr12	54646921	ENSG00000139572	GPR84	HDL	HepG2.2
chr12_54668908	chr12	54651471	ENSG00000139572	GPR84	HDL	HepG2.2
chr12_54668908	chr12	54651789	ENSG00000139572	GPR84	HDL	HepG2.2
chr12_54668908	chr12	54651790	ENSG00000139572	GPR84	HDL	HepG2.2
chr12_54668908	chr12	54652489	ENSG00000139572	GPR84	HDL	HepG2.2
chr12_54668908	chr12	54652706	ENSG00000139572	GPR84	HDL	HepG2.2
chr12_54668908	chr12	54653258	ENSG00000139572	GPR84	HDL	HepG2.2
chr12_54668908	chr12	54654219	ENSG00000139572	GPR84	HDL	HepG2.2
chr12_54668908	chr12	54656539	ENSG00000139572	GPR84	HDL	HepG2.2
chr12_54668908	chr12	54667285	ENSG00000139572	GPR84	HDL	HepG2.2
chr12_54668908	chr12	54668908	ENSG00000139572	GPR84	HDL	HepG2.2
chr12_54668908	chr12	54641042	ENSG00000161642	ZNF385A	HDL	HepG2.2
chr12_54668908	chr12	54641817	ENSG00000161642	ZNF385A	HDL	HepG2.2
chr12_54668908	chr12	55064677	ENSG00000135426	TESPA1	HDL	HepG2.2
chr12_54668908	chr12	55079369	ENSG00000135426	TESPA1	HDL	HepG2.2
chr12_54668908	chr12	55080870	ENSG00000135426	TESPA1	HDL	HepG2.2
chr12_54668908	chr12	55081392	ENSG00000135426	TESPA1	HDL	HepG2.2
chr12_54668908	chr12	55083149	ENSG00000135426	TESPA1	HDL	HepG2.2
chr12_54668908	chr12	55086564	ENSG00000135426	TESPA1	HDL	HepG2.2
chr12_54668908	chr12	55149145	ENSG00000135426	TESPA1	HDL	HepG2.2
chr12_54668908	chr12	55149145	ENSG00000123307	NEUROD4	HDL	HepG2.2
chr12_57244168	chr12	57696677	ENSG00000201198	RNU6-879P	HDL	HepG2.2
chr12_57244168	chr12	57696677	ENSG00000268367	AC126614.1	HDL	HepG2.2
chr12_57244168	chr12	57738600	ENSG00000201198	RNU6-879P	HDL	HepG2.2
chr12_57244168	chr12	57738600	ENSG00000268367	AC126614.1	HDL	HepG2.2
chr12_57823585	chr12	57766392	ENSG00000201198	RNU6-879P	HDL	HepG2.2
chr12_57823585	chr12	57766392	ENSG00000268367	AC126614.1	HDL	HepG2.2
chr12_57244168	chr12	57692470	ENSG00000139269	INHBE	HDL	HepG2.2
chr12_57244168	chr12	57696677	ENSG00000139269	INHBE	HDL	HepG2.2
chr12_57244168	chr12	57696677	ENSG00000111087	GLI1	HDL	HepG2.2
chr12_57244168	chr12	57679414	ENSG00000123329	ARHGAP9	HDL	HepG2.2
chr12_57244168	chr12	57679414	ENSG00000166986	MARS	HDL	HepG2.2
chr12_57244168	chr12	57692470	ENSG00000123329	ARHGAP9	HDL	HepG2.2
chr12_57244168	chr12	57692470	ENSG00000166986	MARS	HDL	HepG2.2
chr12_57244168	chr12	57696677	ENSG00000123329	ARHGAP9	HDL	HepG2.2
chr12_57244168	chr12	57696677	ENSG00000166986	MARS	HDL	HepG2.2
chr12_63503937	chr12	63321846	ENSG00000221949	C12orf61	HDL	HepG2.2
chr12_63503937	chr12	63321846	ENSG00000257354	RP11-631N16.2	HDL	HepG2.2
chr12_63503937	chr12	63321846	ENSG00000199179	MIRLET7I	HDL	HepG2.2
chr12_63503937	chr12	63488612	ENSG00000221949	C12orf61	HDL	HepG2.2
chr12_63503937	chr12	63488617	ENSG00000221949	C12orf61	HDL	HepG2.2
chr12_63503937	chr12	63488612	ENSG00000257354	RP11-631N16.2	HDL	HepG2.2
chr12_63503937	chr12	63488617	ENSG00000257354	RP11-631N16.2	HDL	HepG2.2
chr12_63503937	chr12	63488612	ENSG00000199179	MIRLET7I	HDL	HepG2.2
chr12_63503937	chr12	63488617	ENSG00000199179	MIRLET7I	HDL	HepG2.2
chr12_63503937	chr12	63450257	ENSG00000238475	snoU13	HDL	HepG2.2
chr12_63503937	chr12	63461808	ENSG00000238475	snoU13	HDL	HepG2.2
chr12_63503937	chr12	63462428	ENSG00000238475	snoU13	HDL	HepG2.2
chr12_63503937	chr12	63470824	ENSG00000238475	snoU13	HDL	HepG2.2
chr12_63503937	chr12	63473125	ENSG00000238475	snoU13	HDL	HepG2.2
chr12_63503937	chr12	63488612	ENSG00000238475	snoU13	HDL	HepG2.2
chr12_63503937	chr12	63488617	ENSG00000238475	snoU13	HDL	HepG2.2
chr12_63503937	chr12	63007297	ENSG00000200296	RNU1-83P	HDL	HepG2.2
chr12_63503937	chr12	63008115	ENSG00000200296	RNU1-83P	HDL	HepG2.2
chr12_63503937	chr12	63369757	ENSG00000200296	RNU1-83P	HDL	HepG2.2
chr12_63503937	chr12	63369963	ENSG00000200296	RNU1-83P	HDL	HepG2.2
chr12_63503937	chr12	63228667	ENSG00000111110	PPM1H	HDL	HepG2.2
chr12_63503937	chr12	63230325	ENSG00000111110	PPM1H	HDL	HepG2.2
chr12_63503937	chr12	63232682	ENSG00000111110	PPM1H	HDL	HepG2.2
chr12_63503937	chr12	63233489	ENSG00000111110	PPM1H	HDL	HepG2.2
chr12_63503937	chr12	63236971	ENSG00000111110	PPM1H	HDL	HepG2.2
chr12_63503937	chr12	63237846	ENSG00000111110	PPM1H	HDL	HepG2.2
chr12_63503937	chr12	63257087	ENSG00000111110	PPM1H	HDL	HepG2.2
chr12_63503937	chr12	63286694	ENSG00000111110	PPM1H	HDL	HepG2.2
chr12_63503937	chr12	63287468	ENSG00000111110	PPM1H	HDL	HepG2.2
chr12_63503937	chr12	63287585	ENSG00000111110	PPM1H	HDL	HepG2.2
chr12_63503937	chr12	63288277	ENSG00000111110	PPM1H	HDL	HepG2.2
chr12_63503937	chr12	63363910	ENSG00000111110	PPM1H	HDL	HepG2.2
chr12_63503937	chr12	63363998	ENSG00000111110	PPM1H	HDL	HepG2.2
chr12_63503937	chr12	63363999	ENSG00000111110	PPM1H	HDL	HepG2.2
chr12_63503937	chr12	63364832	ENSG00000111110	PPM1H	HDL	HepG2.2
chr12_63503937	chr12	63365075	ENSG00000111110	PPM1H	HDL	HepG2.2
chr12_63503937	chr12	63376888	ENSG00000111110	PPM1H	HDL	HepG2.2
chr12_63503937	chr12	63377991	ENSG00000111110	PPM1H	HDL	HepG2.2
chr12_63503937	chr12	63380182	ENSG00000111110	PPM1H	HDL	HepG2.2
chr12_63503937	chr12	63464464	ENSG00000111110	PPM1H	HDL	HepG2.2
chr12_63503937	chr12	63466131	ENSG00000111110	PPM1H	HDL	HepG2.2
chr12_63503937	chr12	63466142	ENSG00000111110	PPM1H	HDL	HepG2.2
chr12_65691903	chr12	65274546	ENSG00000207099	RNU6-166P	HDL	HepG2.2
chr12_65691903	chr12	65276956	ENSG00000207099	RNU6-166P	HDL	HepG2.2
chr12_65691903	chr12	65281556	ENSG00000207099	RNU6-166P	HDL	HepG2.2
chr12_65691903	chr12	65292507	ENSG00000207099	RNU6-166P	HDL	HepG2.2
chr12_65691903	chr12	65302523	ENSG00000207099	RNU6-166P	HDL	HepG2.2
chr12_65691903	chr12	65198897	ENSG00000156076	WIF1	HDL	HepG2.2
chr12_65691903	chr12	65274546	ENSG00000156076	WIF1	HDL	HepG2.2
chr12_65691903	chr12	65276956	ENSG00000156076	WIF1	HDL	HepG2.2
chr12_65691903	chr12	65281556	ENSG00000156076	WIF1	HDL	HepG2.2
chr12_65691903	chr12	65292507	ENSG00000156076	WIF1	HDL	HepG2.2
chr12_65691903	chr12	65302523	ENSG00000156076	WIF1	HDL	HepG2.2
chr12_65691903	chr12	65292507	ENSG00000174099	MSRB3	HDL	HepG2.2
chr12_65691903	chr12	65703126	ENSG00000241749	RPSAP52	HDL	HepG2.2
chr12_65691903	chr12	65703126	ENSG00000149948	HMGA2	HDL	HepG2.2
chr12_67689927	chr12	67658509	ENSG00000127334	DYRK2	HDL	HepG2.2
chr12_67689927	chr12	67664163	ENSG00000127334	DYRK2	HDL	HepG2.2
chr12_69868820	chr12	69870219	ENSG00000090382	LYZ	HDL	HepG2.2
chr12_69868820	chr12	69872095	ENSG00000090382	LYZ	HDL	HepG2.2
chr12_69868820	chr12	69875018	ENSG00000090382	LYZ	HDL	HepG2.2
chr12_69868820	chr12	69875367	ENSG00000090382	LYZ	HDL	HepG2.2
chr12_69868820	chr12	69870219	ENSG00000257764	RP11-1143G9.4	HDL	HepG2.2
chr12_69868820	chr12	69872095	ENSG00000257764	RP11-1143G9.4	HDL	HepG2.2
chr12_69868820	chr12	69875018	ENSG00000257764	RP11-1143G9.4	HDL	HepG2.2
chr12_69868820	chr12	69875367	ENSG00000257764	RP11-1143G9.4	HDL	HepG2.2
chr12_69868820	chr12	69992465	ENSG00000090382	LYZ	HDL	HepG2.2
chr12_69868820	chr12	69992465	ENSG00000257764	RP11-1143G9.4	HDL	HepG2.2
chr12_69868820	chr12	69870219	ENSG00000127337	YEATS4	HDL	HepG2.2
chr12_69868820	chr12	69872095	ENSG00000127337	YEATS4	HDL	HepG2.2
chr12_69868820	chr12	69875018	ENSG00000127337	YEATS4	HDL	HepG2.2
chr12_69868820	chr12	69875367	ENSG00000127337	YEATS4	HDL	HepG2.2
chr12_69868820	chr12	69973192	ENSG00000127337	YEATS4	HDL	HepG2.2
chr12_69868820	chr12	69973392	ENSG00000127337	YEATS4	HDL	HepG2.2
chr12_69868820	chr12	69992465	ENSG00000127337	YEATS4	HDL	HepG2.2
chr12_69868820	chr12	69870219	ENSG00000166225	FRS2	HDL	HepG2.2
chr12_69868820	chr12	69872095	ENSG00000166225	FRS2	HDL	HepG2.2
chr12_69868820	chr12	69875018	ENSG00000166225	FRS2	HDL	HepG2.2
chr12_69868820	chr12	69875367	ENSG00000166225	FRS2	HDL	HepG2.2
chr12_69868820	chr12	69940827	ENSG00000166225	FRS2	HDL	HepG2.2
chr12_69868820	chr12	69941566	ENSG00000166225	FRS2	HDL	HepG2.2
chr12_69868820	chr12	69973192	ENSG00000166225	FRS2	HDL	HepG2.2
chr12_69868820	chr12	69973392	ENSG00000166225	FRS2	HDL	HepG2.2
chr12_69868820	chr12	69866114	ENSG00000264405	MIR3913-2	HDL	HepG2.2
chr12_69868820	chr12	69868410	ENSG00000264405	MIR3913-2	HDL	HepG2.2
chr12_69868820	chr12	69868820	ENSG00000264405	MIR3913-2	HDL	HepG2.2
chr12_69868820	chr12	69866114	ENSG00000166226	CCT2	HDL	HepG2.2
chr12_69868820	chr12	69868410	ENSG00000166226	CCT2	HDL	HepG2.2
chr12_69868820	chr12	69868820	ENSG00000166226	CCT2	HDL	HepG2.2
chr12_69868820	chr12	69870219	ENSG00000264405	MIR3913-2	HDL	HepG2.2
chr12_69868820	chr12	69872095	ENSG00000264405	MIR3913-2	HDL	HepG2.2
chr12_69868820	chr12	69875018	ENSG00000264405	MIR3913-2	HDL	HepG2.2
chr12_69868820	chr12	69875367	ENSG00000264405	MIR3913-2	HDL	HepG2.2
chr12_69868820	chr12	69870219	ENSG00000166226	CCT2	HDL	HepG2.2
chr12_69868820	chr12	69872095	ENSG00000166226	CCT2	HDL	HepG2.2
chr12_69868820	chr12	69875018	ENSG00000166226	CCT2	HDL	HepG2.2
chr12_69868820	chr12	69875367	ENSG00000166226	CCT2	HDL	HepG2.2
chr12_69868820	chr12	69887817	ENSG00000264405	MIR3913-2	HDL	HepG2.2
chr12_69868820	chr12	69887817	ENSG00000166226	CCT2	HDL	HepG2.2
chr12_94980601	chr12	94691928	ENSG00000136040	PLXNC1	HDL	HepG2.2
chr12_94980601	chr12	94701671	ENSG00000136040	PLXNC1	HDL	HepG2.2
chr12_94980601	chr12	94828896	ENSG00000136040	PLXNC1	HDL	HepG2.2
chr12_94980601	chr12	94895279	ENSG00000136040	PLXNC1	HDL	HepG2.2
chr12_107100717	chr12	107199142	ENSG00000013503	POLR3B	HDL	HepG2.2
chr12_109057037	chr12	109114301	ENSG00000238457	RNU7-169P	HDL	HepG2.2
chr12_109057037	chr12	109121695	ENSG00000238457	RNU7-169P	HDL	HepG2.2
chr12_109057037	chr12	109161832	ENSG00000238457	RNU7-169P	HDL	HepG2.2
chr12_109057037	chr12	109164382	ENSG00000238457	RNU7-169P	HDL	HepG2.2
chr12_109057037	chr12	109165674	ENSG00000238457	RNU7-169P	HDL	HepG2.2
chr12_109057037	chr12	109165997	ENSG00000238457	RNU7-169P	HDL	HepG2.2
chr12_109057037	chr12	109167803	ENSG00000238457	RNU7-169P	HDL	HepG2.2
chr12_109057037	chr12	109168440	ENSG00000238457	RNU7-169P	HDL	HepG2.2
chr12_109057037	chr12	109168515	ENSG00000238457	RNU7-169P	HDL	HepG2.2
chr12_109057037	chr12	109057037	ENSG00000110880	CORO1C	HDL	HepG2.2
chr12_109057037	chr12	109057037	ENSG00000264043	SNORA40	HDL	HepG2.2
chr12_109057037	chr12	109121695	ENSG00000076248	UNG	HDL	HepG2.2
chr12_109920071	chr12	109950144	ENSG00000255650	FAM222A-AS1	HDL	HepG2.2
chr12_109920071	chr12	109953417	ENSG00000255650	FAM222A-AS1	HDL	HepG2.2
chr12_109920071	chr12	109960962	ENSG00000255650	FAM222A-AS1	HDL	HepG2.2
chr12_109920071	chr12	109965512	ENSG00000255650	FAM222A-AS1	HDL	HepG2.2
chr12_109920071	chr12	110015893	ENSG00000255650	FAM222A-AS1	HDL	HepG2.2
chr12_111884608	chr12	111884608	ENSG00000111245	MYL2	HDL	HepG2.2
chr12_117160976	chr12	117160976	ENSG00000111412	C12orf49	HDL	HepG2.2
chr12_117160976	chr12	117160976	ENSG00000135119	RNFT2	HDL	HepG2.2
chr12_117160976	chr12	117164388	ENSG00000111412	C12orf49	HDL	HepG2.2
chr12_117160976	chr12	117164388	ENSG00000135119	RNFT2	HDL	HepG2.2
chr12_120846213	chr12	121095192	ENSG00000167272	POP5	HDL	HepG2.2
chr12_120846213	chr12	121103177	ENSG00000167272	POP5	HDL	HepG2.2
chr12_120846213	chr12	121103692	ENSG00000167272	POP5	HDL	HepG2.2
chr12_120846213	chr12	121104167	ENSG00000167272	POP5	HDL	HepG2.2
chr12_120846213	chr12	121111214	ENSG00000167272	POP5	HDL	HepG2.2
chr12_120846213	chr12	121112700	ENSG00000167272	POP5	HDL	HepG2.2
chr12_123804721	chr12	123878507	ENSG00000111328	CDK2AP1	HDL	HepG2.2
chr12_123804721	chr12	123878507	ENSG00000247373	RP11-486O12.2	HDL	HepG2.2
chr12_123804721	chr12	123878507	ENSG00000086598	TMED2	HDL	HepG2.2
chr12_123804721	chr12	123796997	ENSG00000111364	DDX55	HDL	HepG2.2
chr12_123804721	chr12	123802814	ENSG00000111364	DDX55	HDL	HepG2.2
chr12_123804721	chr12	123796997	ENSG00000206897	SNORA9	HDL	HepG2.2
chr12_123804721	chr12	123802814	ENSG00000206897	SNORA9	HDL	HepG2.2
chr12_132466836	chr12	132560114	ENSG00000208892	SNORA49	HDL	HepG2.2
chr12_132466836	chr12	132560114	ENSG00000257000	RP13-820C6.2	HDL	HepG2.2
chr12_132466836	chr12	132560114	ENSG00000185684	EP400NL	HDL	HepG2.2
chr13_28018237	chr13	27609850	ENSG00000252247	RNU6-70P	HDL	HepG2.2
chr13_28018237	chr13	28017782	ENSG00000169840	GSX1	HDL	HepG2.2
chr13_28018237	chr13	28036062	ENSG00000169840	GSX1	HDL	HepG2.2
chr13_32976358	chr13	32647000	ENSG00000237637	FRY-AS1	HDL	HepG2.2
chr13_32976358	chr13	32647000	ENSG00000073910	FRY	HDL	HepG2.2
chr13_32976358	chr13	32713006	ENSG00000237637	FRY-AS1	HDL	HepG2.2
chr13_32976358	chr13	32714778	ENSG00000237637	FRY-AS1	HDL	HepG2.2
chr13_32976358	chr13	32713006	ENSG00000073910	FRY	HDL	HepG2.2
chr13_32976358	chr13	32714778	ENSG00000073910	FRY	HDL	HepG2.2
chr13_32976358	chr13	32716660	ENSG00000237637	FRY-AS1	HDL	HepG2.2
chr13_32976358	chr13	32716756	ENSG00000237637	FRY-AS1	HDL	HepG2.2
chr13_32976358	chr13	32719152	ENSG00000237637	FRY-AS1	HDL	HepG2.2
chr13_32976358	chr13	32716660	ENSG00000073910	FRY	HDL	HepG2.2
chr13_32976358	chr13	32716756	ENSG00000073910	FRY	HDL	HepG2.2
chr13_32976358	chr13	32719152	ENSG00000073910	FRY	HDL	HepG2.2
chr13_32976358	chr13	32719914	ENSG00000237637	FRY-AS1	HDL	HepG2.2
chr13_32976358	chr13	32720851	ENSG00000237637	FRY-AS1	HDL	HepG2.2
chr13_32976358	chr13	32719914	ENSG00000073910	FRY	HDL	HepG2.2
chr13_32976358	chr13	32720851	ENSG00000073910	FRY	HDL	HepG2.2
chr13_32976358	chr13	32730631	ENSG00000237637	FRY-AS1	HDL	HepG2.2
chr13_32976358	chr13	32730631	ENSG00000073910	FRY	HDL	HepG2.2
chr13_32976358	chr13	32739011	ENSG00000237637	FRY-AS1	HDL	HepG2.2
chr13_32976358	chr13	32739011	ENSG00000073910	FRY	HDL	HepG2.2
chr13_32976358	chr13	32741298	ENSG00000237637	FRY-AS1	HDL	HepG2.2
chr13_32976358	chr13	32741298	ENSG00000073910	FRY	HDL	HepG2.2
chr13_32976358	chr13	32743453	ENSG00000237637	FRY-AS1	HDL	HepG2.2
chr13_32976358	chr13	32745723	ENSG00000237637	FRY-AS1	HDL	HepG2.2
chr13_32976358	chr13	32749533	ENSG00000237637	FRY-AS1	HDL	HepG2.2
chr13_32976358	chr13	32743453	ENSG00000073910	FRY	HDL	HepG2.2
chr13_32976358	chr13	32745723	ENSG00000073910	FRY	HDL	HepG2.2
chr13_32976358	chr13	32749533	ENSG00000073910	FRY	HDL	HepG2.2
chr13_32976358	chr13	32750790	ENSG00000237637	FRY-AS1	HDL	HepG2.2
chr13_32976358	chr13	32750790	ENSG00000073910	FRY	HDL	HepG2.2
chr13_32976358	chr13	32767107	ENSG00000237637	FRY-AS1	HDL	HepG2.2
chr13_32976358	chr13	32767107	ENSG00000073910	FRY	HDL	HepG2.2
chr13_32976358	chr13	32819330	ENSG00000237637	FRY-AS1	HDL	HepG2.2
chr13_32976358	chr13	32821094	ENSG00000237637	FRY-AS1	HDL	HepG2.2
chr13_32976358	chr13	32821212	ENSG00000237637	FRY-AS1	HDL	HepG2.2
chr13_32976358	chr13	32823654	ENSG00000237637	FRY-AS1	HDL	HepG2.2
chr13_32976358	chr13	32825734	ENSG00000237637	FRY-AS1	HDL	HepG2.2
chr13_32976358	chr13	32819330	ENSG00000073910	FRY	HDL	HepG2.2
chr13_32976358	chr13	32821094	ENSG00000073910	FRY	HDL	HepG2.2
chr13_32976358	chr13	32821212	ENSG00000073910	FRY	HDL	HepG2.2
chr13_32976358	chr13	32823654	ENSG00000073910	FRY	HDL	HepG2.2
chr13_32976358	chr13	32825734	ENSG00000073910	FRY	HDL	HepG2.2
chr13_32976358	chr13	32831366	ENSG00000237637	FRY-AS1	HDL	HepG2.2
chr13_32976358	chr13	32831366	ENSG00000073910	FRY	HDL	HepG2.2
chr13_32976358	chr13	32838812	ENSG00000237637	FRY-AS1	HDL	HepG2.2
chr13_32976358	chr13	32839989	ENSG00000237637	FRY-AS1	HDL	HepG2.2
chr13_32976358	chr13	32838812	ENSG00000073910	FRY	HDL	HepG2.2
chr13_32976358	chr13	32839989	ENSG00000073910	FRY	HDL	HepG2.2
chr13_32976358	chr13	32843375	ENSG00000237637	FRY-AS1	HDL	HepG2.2
chr13_32976358	chr13	32843375	ENSG00000073910	FRY	HDL	HepG2.2
chr13_32976358	chr13	32861108	ENSG00000237637	FRY-AS1	HDL	HepG2.2
chr13_32976358	chr13	32861264	ENSG00000237637	FRY-AS1	HDL	HepG2.2
chr13_32976358	chr13	32861266	ENSG00000237637	FRY-AS1	HDL	HepG2.2
chr13_32976358	chr13	32861108	ENSG00000073910	FRY	HDL	HepG2.2
chr13_32976358	chr13	32861264	ENSG00000073910	FRY	HDL	HepG2.2
chr13_32976358	chr13	32861266	ENSG00000073910	FRY	HDL	HepG2.2
chr13_32976358	chr13	32866183	ENSG00000237637	FRY-AS1	HDL	HepG2.2
chr13_32976358	chr13	32868030	ENSG00000237637	FRY-AS1	HDL	HepG2.2
chr13_32976358	chr13	32866183	ENSG00000073910	FRY	HDL	HepG2.2
chr13_32976358	chr13	32868030	ENSG00000073910	FRY	HDL	HepG2.2
chr13_32976358	chr13	32873715	ENSG00000237637	FRY-AS1	HDL	HepG2.2
chr13_32976358	chr13	32874568	ENSG00000237637	FRY-AS1	HDL	HepG2.2
chr13_32976358	chr13	32873715	ENSG00000073910	FRY	HDL	HepG2.2
chr13_32976358	chr13	32874568	ENSG00000073910	FRY	HDL	HepG2.2
chr13_32976358	chr13	32880941	ENSG00000237637	FRY-AS1	HDL	HepG2.2
chr13_32976358	chr13	32881243	ENSG00000237637	FRY-AS1	HDL	HepG2.2
chr13_32976358	chr13	32880941	ENSG00000073910	FRY	HDL	HepG2.2
chr13_32976358	chr13	32881243	ENSG00000073910	FRY	HDL	HepG2.2
chr13_32976358	chr13	32885363	ENSG00000237637	FRY-AS1	HDL	HepG2.2
chr13_32976358	chr13	32887573	ENSG00000237637	FRY-AS1	HDL	HepG2.2
chr13_32976358	chr13	32888153	ENSG00000237637	FRY-AS1	HDL	HepG2.2
chr13_32976358	chr13	32885363	ENSG00000073910	FRY	HDL	HepG2.2
chr13_32976358	chr13	32887573	ENSG00000073910	FRY	HDL	HepG2.2
chr13_32976358	chr13	32888153	ENSG00000073910	FRY	HDL	HepG2.2
chr13_32976358	chr13	32897480	ENSG00000237637	FRY-AS1	HDL	HepG2.2
chr13_32976358	chr13	32897504	ENSG00000237637	FRY-AS1	HDL	HepG2.2
chr13_32976358	chr13	32899203	ENSG00000237637	FRY-AS1	HDL	HepG2.2
chr13_32976358	chr13	32899567	ENSG00000237637	FRY-AS1	HDL	HepG2.2
chr13_32976358	chr13	32897480	ENSG00000073910	FRY	HDL	HepG2.2
chr13_32976358	chr13	32897504	ENSG00000073910	FRY	HDL	HepG2.2
chr13_32976358	chr13	32899203	ENSG00000073910	FRY	HDL	HepG2.2
chr13_32976358	chr13	32899567	ENSG00000073910	FRY	HDL	HepG2.2
chr13_32976358	chr13	32901889	ENSG00000237637	FRY-AS1	HDL	HepG2.2
chr13_32976358	chr13	32902414	ENSG00000237637	FRY-AS1	HDL	HepG2.2
chr13_32976358	chr13	32901889	ENSG00000073910	FRY	HDL	HepG2.2
chr13_32976358	chr13	32902414	ENSG00000073910	FRY	HDL	HepG2.2
chr13_32976358	chr13	32915410	ENSG00000237637	FRY-AS1	HDL	HepG2.2
chr13_32976358	chr13	32915524	ENSG00000237637	FRY-AS1	HDL	HepG2.2
chr13_32976358	chr13	32915410	ENSG00000073910	FRY	HDL	HepG2.2
chr13_32976358	chr13	32915524	ENSG00000073910	FRY	HDL	HepG2.2
chr13_32976358	chr13	32919637	ENSG00000237637	FRY-AS1	HDL	HepG2.2
chr13_32976358	chr13	32919637	ENSG00000073910	FRY	HDL	HepG2.2
chr13_32976358	chr13	32921944	ENSG00000237637	FRY-AS1	HDL	HepG2.2
chr13_32976358	chr13	32923850	ENSG00000237637	FRY-AS1	HDL	HepG2.2
chr13_32976358	chr13	32924624	ENSG00000237637	FRY-AS1	HDL	HepG2.2
chr13_32976358	chr13	32924647	ENSG00000237637	FRY-AS1	HDL	HepG2.2
chr13_32976358	chr13	32921944	ENSG00000073910	FRY	HDL	HepG2.2
chr13_32976358	chr13	32923850	ENSG00000073910	FRY	HDL	HepG2.2
chr13_32976358	chr13	32924624	ENSG00000073910	FRY	HDL	HepG2.2
chr13_32976358	chr13	32924647	ENSG00000073910	FRY	HDL	HepG2.2
chr13_32976358	chr13	33221732	ENSG00000237637	FRY-AS1	HDL	HepG2.2
chr13_32976358	chr13	33222024	ENSG00000237637	FRY-AS1	HDL	HepG2.2
chr13_32976358	chr13	33221732	ENSG00000073910	FRY	HDL	HepG2.2
chr13_32976358	chr13	33222024	ENSG00000073910	FRY	HDL	HepG2.2
chr13_32976358	chr13	33237033	ENSG00000237637	FRY-AS1	HDL	HepG2.2
chr13_32976358	chr13	33238616	ENSG00000237637	FRY-AS1	HDL	HepG2.2
chr13_32976358	chr13	33238842	ENSG00000237637	FRY-AS1	HDL	HepG2.2
chr13_32976358	chr13	33240622	ENSG00000237637	FRY-AS1	HDL	HepG2.2
chr13_32976358	chr13	33244063	ENSG00000237637	FRY-AS1	HDL	HepG2.2
chr13_32976358	chr13	33237033	ENSG00000073910	FRY	HDL	HepG2.2
chr13_32976358	chr13	33238616	ENSG00000073910	FRY	HDL	HepG2.2
chr13_32976358	chr13	33238842	ENSG00000073910	FRY	HDL	HepG2.2
chr13_32976358	chr13	33240622	ENSG00000073910	FRY	HDL	HepG2.2
chr13_32976358	chr13	33244063	ENSG00000073910	FRY	HDL	HepG2.2
chr13_32976358	chr13	32602060	ENSG00000189167	ZAR1L	HDL	HepG2.2
chr13_32976358	chr13	32602060	ENSG00000139618	BRCA2	HDL	HepG2.2
chr13_32976358	chr13	32609506	ENSG00000189167	ZAR1L	HDL	HepG2.2
chr13_32976358	chr13	32609506	ENSG00000139618	BRCA2	HDL	HepG2.2
chr13_32976358	chr13	32831366	ENSG00000189167	ZAR1L	HDL	HepG2.2
chr13_32976358	chr13	32831366	ENSG00000139618	BRCA2	HDL	HepG2.2
chr13_32976358	chr13	32971308	ENSG00000244754	N4BP2L2	HDL	HepG2.2
chr13_32976358	chr13	32971411	ENSG00000244754	N4BP2L2	HDL	HepG2.2
chr13_32976358	chr13	32971692	ENSG00000244754	N4BP2L2	HDL	HepG2.2
chr13_32976358	chr13	32973155	ENSG00000244754	N4BP2L2	HDL	HepG2.2
chr13_32976358	chr13	32973439	ENSG00000244754	N4BP2L2	HDL	HepG2.2
chr13_32976358	chr13	32973736	ENSG00000244754	N4BP2L2	HDL	HepG2.2
chr13_32976358	chr13	33058042	ENSG00000244754	N4BP2L2	HDL	HepG2.2
chr13_32976358	chr13	33058904	ENSG00000244754	N4BP2L2	HDL	HepG2.2
chr13_32976358	chr13	33063153	ENSG00000244754	N4BP2L2	HDL	HepG2.2
chr13_32976358	chr13	33066932	ENSG00000244754	N4BP2L2	HDL	HepG2.2
chr13_32976358	chr13	32919637	ENSG00000083642	PDS5B	HDL	HepG2.2
chr13_32976358	chr13	33215522	ENSG00000083642	PDS5B	HDL	HepG2.2
chr13_32976358	chr13	33221732	ENSG00000083642	PDS5B	HDL	HepG2.2
chr13_32976358	chr13	33222024	ENSG00000083642	PDS5B	HDL	HepG2.2
chr13_41635301	chr13	41689067	ENSG00000165572	KBTBD6	HDL	HepG2.2
chr13_45492138	chr13	45543588	ENSG00000102804	TSC22D1	HDL	HepG2.2
chr13_45492138	chr13	45568590	ENSG00000102804	TSC22D1	HDL	HepG2.2
chr13_47209347	chr13	47228730	ENSG00000136141	LRCH1	HDL	HepG2.2
chr13_47209347	chr13	47230194	ENSG00000136141	LRCH1	HDL	HepG2.2
chr13_47209347	chr13	47234659	ENSG00000136141	LRCH1	HDL	HepG2.2
chr13_47209347	chr13	47247985	ENSG00000136141	LRCH1	HDL	HepG2.2
chr13_52097959	chr13	52426273	ENSG00000197168	NEK5	HDL	HepG2.2
chr13_52097959	chr13	52431646	ENSG00000197168	NEK5	HDL	HepG2.2
chr13_94077090	chr13	94338425	ENSG00000183098	GPC6	HDL	HepG2.2
chr13_94077090	chr13	94342122	ENSG00000183098	GPC6	HDL	HepG2.2
chr13_94077090	chr13	94344954	ENSG00000183098	GPC6	HDL	HepG2.2
chr13_94077090	chr13	93624460	ENSG00000236520	GPC6-AS1	HDL	HepG2.2
chr13_99160379	chr13	99126338	ENSG00000102572	STK24	HDL	HepG2.2
chr13_99160379	chr13	99126551	ENSG00000102572	STK24	HDL	HepG2.2
chr13_99160379	chr13	99126637	ENSG00000102572	STK24	HDL	HepG2.2
chr13_99160379	chr13	99126800	ENSG00000102572	STK24	HDL	HepG2.2
chr13_99160379	chr13	99127252	ENSG00000102572	STK24	HDL	HepG2.2
chr13_99160379	chr13	99127985	ENSG00000102572	STK24	HDL	HepG2.2
chr13_99160379	chr13	99128037	ENSG00000102572	STK24	HDL	HepG2.2
chr13_99160379	chr13	99126338	ENSG00000224418	STK24-AS1	HDL	HepG2.2
chr13_99160379	chr13	99126551	ENSG00000224418	STK24-AS1	HDL	HepG2.2
chr13_99160379	chr13	99126637	ENSG00000224418	STK24-AS1	HDL	HepG2.2
chr13_99160379	chr13	99126800	ENSG00000224418	STK24-AS1	HDL	HepG2.2
chr13_99160379	chr13	99127252	ENSG00000224418	STK24-AS1	HDL	HepG2.2
chr13_99160379	chr13	99127985	ENSG00000224418	STK24-AS1	HDL	HepG2.2
chr13_99160379	chr13	99128037	ENSG00000224418	STK24-AS1	HDL	HepG2.2
chr13_99160379	chr13	99138270	ENSG00000102572	STK24	HDL	HepG2.2
chr13_99160379	chr13	99138270	ENSG00000224418	STK24-AS1	HDL	HepG2.2
chr13_99160379	chr13	99142745	ENSG00000102572	STK24	HDL	HepG2.2
chr13_99160379	chr13	99142745	ENSG00000224418	STK24-AS1	HDL	HepG2.2
chr13_99160379	chr13	99143661	ENSG00000102572	STK24	HDL	HepG2.2
chr13_99160379	chr13	99150674	ENSG00000102572	STK24	HDL	HepG2.2
chr13_99160379	chr13	99143661	ENSG00000224418	STK24-AS1	HDL	HepG2.2
chr13_99160379	chr13	99150674	ENSG00000224418	STK24-AS1	HDL	HepG2.2
chr13_99160379	chr13	99156648	ENSG00000102572	STK24	HDL	HepG2.2
chr13_99160379	chr13	99157026	ENSG00000102572	STK24	HDL	HepG2.2
chr13_99160379	chr13	99156648	ENSG00000224418	STK24-AS1	HDL	HepG2.2
chr13_99160379	chr13	99157026	ENSG00000224418	STK24-AS1	HDL	HepG2.2
chr13_99160379	chr13	99161457	ENSG00000102572	STK24	HDL	HepG2.2
chr13_99160379	chr13	99167654	ENSG00000102572	STK24	HDL	HepG2.2
chr13_99160379	chr13	99172249	ENSG00000102572	STK24	HDL	HepG2.2
chr13_99160379	chr13	99161457	ENSG00000224418	STK24-AS1	HDL	HepG2.2
chr13_99160379	chr13	99167654	ENSG00000224418	STK24-AS1	HDL	HepG2.2
chr13_99160379	chr13	99172249	ENSG00000224418	STK24-AS1	HDL	HepG2.2
chr13_103737747	chr13	103363736	ENSG00000261057	LINC00555	HDL	HepG2.2
chr13_103737747	chr13	103381101	ENSG00000261057	LINC00555	HDL	HepG2.2
chr13_103737747	chr13	103382388	ENSG00000261057	LINC00555	HDL	HepG2.2
chr13_103737747	chr13	103383082	ENSG00000261057	LINC00555	HDL	HepG2.2
chr13_103737747	chr13	103461734	ENSG00000261057	LINC00555	HDL	HepG2.2
chr13_103737747	chr13	103464900	ENSG00000261057	LINC00555	HDL	HepG2.2
chr13_103737747	chr13	103468410	ENSG00000261057	LINC00555	HDL	HepG2.2
chr13_103737747	chr13	103469934	ENSG00000261057	LINC00555	HDL	HepG2.2
chr13_103737747	chr13	103489691	ENSG00000261057	LINC00555	HDL	HepG2.2
chr13_103737747	chr13	103240452	ENSG00000139780	METTL21C	HDL	HepG2.2
chr13_103737747	chr13	103246161	ENSG00000139780	METTL21C	HDL	HepG2.2
chr13_103737747	chr13	103276858	ENSG00000139780	METTL21C	HDL	HepG2.2
chr13_103737747	chr13	103277805	ENSG00000139780	METTL21C	HDL	HepG2.2
chr13_103737747	chr13	103280574	ENSG00000139780	METTL21C	HDL	HepG2.2
chr13_103737747	chr13	103280752	ENSG00000139780	METTL21C	HDL	HepG2.2
chr13_103737747	chr13	103281847	ENSG00000139780	METTL21C	HDL	HepG2.2
chr13_103737747	chr13	103240452	ENSG00000175820	CCDC168	HDL	HepG2.2
chr13_103737747	chr13	103246161	ENSG00000175820	CCDC168	HDL	HepG2.2
chr13_103737747	chr13	103240452	ENSG00000231633	LINC00283	HDL	HepG2.2
chr13_103737747	chr13	103246161	ENSG00000231633	LINC00283	HDL	HepG2.2
chr13_103737747	chr13	103240452	ENSG00000151287	TEX30	HDL	HepG2.2
chr13_103737747	chr13	103246161	ENSG00000151287	TEX30	HDL	HepG2.2
chr13_103737747	chr13	103240452	ENSG00000134899	ERCC5	HDL	HepG2.2
chr13_103737747	chr13	103246161	ENSG00000134899	ERCC5	HDL	HepG2.2
chr13_103737747	chr13	103254881	ENSG00000134899	ERCC5	HDL	HepG2.2
chr13_103737747	chr13	103258705	ENSG00000134899	ERCC5	HDL	HepG2.2
chr13_103737747	chr13	103259496	ENSG00000134899	ERCC5	HDL	HepG2.2
chr13_103737747	chr13	103267052	ENSG00000134899	ERCC5	HDL	HepG2.2
chr13_103737747	chr13	103269471	ENSG00000134899	ERCC5	HDL	HepG2.2
chr13_103737747	chr13	103271545	ENSG00000134899	ERCC5	HDL	HepG2.2
chr13_103737747	chr13	103276858	ENSG00000134899	ERCC5	HDL	HepG2.2
chr13_103737747	chr13	103277805	ENSG00000134899	ERCC5	HDL	HepG2.2
chr13_103737747	chr13	103280574	ENSG00000134899	ERCC5	HDL	HepG2.2
chr13_103737747	chr13	103280752	ENSG00000134899	ERCC5	HDL	HepG2.2
chr13_103737747	chr13	103281847	ENSG00000134899	ERCC5	HDL	HepG2.2
chr13_103737747	chr13	103460642	ENSG00000134899	ERCC5	HDL	HepG2.2
chr13_111538590	chr13	111549334	ENSG00000139832	RAB20	HDL	HepG2.2
chr13_111538590	chr13	111551920	ENSG00000139832	RAB20	HDL	HepG2.2
chr13_111538590	chr13	111553865	ENSG00000139832	RAB20	HDL	HepG2.2
chr13_111538590	chr13	111554496	ENSG00000139832	RAB20	HDL	HepG2.2
chr13_111538590	chr13	111555219	ENSG00000139832	RAB20	HDL	HepG2.2
chr13_111538590	chr13	111557399	ENSG00000139832	RAB20	HDL	HepG2.2
chr13_111538590	chr13	111557469	ENSG00000139832	RAB20	HDL	HepG2.2
chr13_111538590	chr13	111549334	ENSG00000088448	ANKRD10	HDL	HepG2.2
chr13_111538590	chr13	111551920	ENSG00000088448	ANKRD10	HDL	HepG2.2
chr13_111538590	chr13	111553865	ENSG00000088448	ANKRD10	HDL	HepG2.2
chr13_111538590	chr13	111554496	ENSG00000088448	ANKRD10	HDL	HepG2.2
chr13_111538590	chr13	111555219	ENSG00000088448	ANKRD10	HDL	HepG2.2
chr13_111538590	chr13	111557399	ENSG00000088448	ANKRD10	HDL	HepG2.2
chr13_111538590	chr13	111557469	ENSG00000088448	ANKRD10	HDL	HepG2.2
chr14_24758563	chr14	24762222	ENSG00000196497	IPO4	HDL	HepG2.2
chr14_24758563	chr14	24762882	ENSG00000196497	IPO4	HDL	HepG2.2
chr14_24758563	chr14	24762222	ENSG00000259522	RP11-468E2.2	HDL	HepG2.2
chr14_24758563	chr14	24762882	ENSG00000259522	RP11-468E2.2	HDL	HepG2.2
chr14_24758563	chr14	24762222	ENSG00000100926	TM9SF1	HDL	HepG2.2
chr14_24758563	chr14	24762882	ENSG00000100926	TM9SF1	HDL	HepG2.2
chr14_24758563	chr14	24765063	ENSG00000196497	IPO4	HDL	HepG2.2
chr14_24758563	chr14	24765063	ENSG00000259522	RP11-468E2.2	HDL	HepG2.2
chr14_24758563	chr14	24765063	ENSG00000100926	TM9SF1	HDL	HepG2.2
chr14_24758563	chr14	24765063	ENSG00000139908	TSSK4	HDL	HepG2.2
chr14_24758563	chr14	24762222	ENSG00000254692	TM9SF1	HDL	HepG2.2
chr14_24758563	chr14	24762882	ENSG00000254692	TM9SF1	HDL	HepG2.2
chr14_24758563	chr14	24762222	ENSG00000254505	CHMP4A	HDL	HepG2.2
chr14_24758563	chr14	24762882	ENSG00000254505	CHMP4A	HDL	HepG2.2
chr14_24758563	chr14	24765063	ENSG00000254692	TM9SF1	HDL	HepG2.2
chr14_24758563	chr14	24765063	ENSG00000254505	CHMP4A	HDL	HepG2.2
chr14_24758563	chr14	24762222	ENSG00000260669	AL136419.6	HDL	HepG2.2
chr14_24758563	chr14	24762882	ENSG00000260669	AL136419.6	HDL	HepG2.2
chr14_24758563	chr14	24762222	ENSG00000213920	MDP1	HDL	HepG2.2
chr14_24758563	chr14	24762882	ENSG00000213920	MDP1	HDL	HepG2.2
chr14_24758563	chr14	24762222	ENSG00000129559	NEDD8	HDL	HepG2.2
chr14_24758563	chr14	24762882	ENSG00000129559	NEDD8	HDL	HepG2.2
chr14_24758563	chr14	24765063	ENSG00000260669	AL136419.6	HDL	HepG2.2
chr14_24758563	chr14	24765063	ENSG00000213920	MDP1	HDL	HepG2.2
chr14_24758563	chr14	24765063	ENSG00000129559	NEDD8	HDL	HepG2.2
chr14_24758563	chr14	24762222	ENSG00000255526	NEDD8-MDP1	HDL	HepG2.2
chr14_24758563	chr14	24762882	ENSG00000255526	NEDD8-MDP1	HDL	HepG2.2
chr14_24758563	chr14	24762222	ENSG00000100938	GMPR2	HDL	HepG2.2
chr14_24758563	chr14	24762882	ENSG00000100938	GMPR2	HDL	HepG2.2
chr14_24758563	chr14	24765063	ENSG00000255526	NEDD8-MDP1	HDL	HepG2.2
chr14_24758563	chr14	24765063	ENSG00000100938	GMPR2	HDL	HepG2.2
chr14_24758563	chr14	24762222	ENSG00000092330	TINF2	HDL	HepG2.2
chr14_24758563	chr14	24762882	ENSG00000092330	TINF2	HDL	HepG2.2
chr14_24758563	chr14	24765063	ENSG00000092330	TINF2	HDL	HepG2.2
chr14_24758563	chr14	24762222	ENSG00000100949	RABGGTA	HDL	HepG2.2
chr14_24758563	chr14	24762882	ENSG00000100949	RABGGTA	HDL	HepG2.2
chr14_24758563	chr14	24765063	ENSG00000100949	RABGGTA	HDL	HepG2.2
chr14_24758563	chr14	24762222	ENSG00000157379	DHRS1	HDL	HepG2.2
chr14_24758563	chr14	24762882	ENSG00000157379	DHRS1	HDL	HepG2.2
chr14_24758563	chr14	24762222	ENSG00000196943	NOP9	HDL	HepG2.2
chr14_24758563	chr14	24762882	ENSG00000196943	NOP9	HDL	HepG2.2
chr14_24758563	chr14	24792966	ENSG00000139899	CBLN3	HDL	HepG2.2
chr14_24758563	chr14	24792966	ENSG00000100441	KHNYN	HDL	HepG2.2
chr14_24758563	chr14	24765063	ENSG00000139899	CBLN3	HDL	HepG2.2
chr14_24758563	chr14	24765063	ENSG00000100441	KHNYN	HDL	HepG2.2
chr14_24758563	chr14	24792966	ENSG00000100445	SDR39U1	HDL	HepG2.2
chr14_29856951	chr14	29685328	ENSG00000257126	RP11-966I7.1	HDL	HepG2.2
chr14_29856951	chr14	29685328	ENSG00000176165	FOXG1	HDL	HepG2.2
chr14_29856951	chr14	29690513	ENSG00000257126	RP11-966I7.1	HDL	HepG2.2
chr14_29856951	chr14	29690513	ENSG00000176165	FOXG1	HDL	HepG2.2
chr14_29856951	chr14	29702590	ENSG00000257126	RP11-966I7.1	HDL	HepG2.2
chr14_29856951	chr14	29702590	ENSG00000176165	FOXG1	HDL	HepG2.2
chr14_29856951	chr14	29972457	ENSG00000257126	RP11-966I7.1	HDL	HepG2.2
chr14_29856951	chr14	29974063	ENSG00000257126	RP11-966I7.1	HDL	HepG2.2
chr14_29856951	chr14	29972457	ENSG00000176165	FOXG1	HDL	HepG2.2
chr14_29856951	chr14	29974063	ENSG00000176165	FOXG1	HDL	HepG2.2
chr14_38848824	chr14	39155451	ENSG00000139874	SSTR1	HDL	HepG2.2
chr14_38848824	chr14	38402063	ENSG00000176435	CLEC14A	HDL	HepG2.2
chr14_38848824	chr14	39074368	ENSG00000176435	CLEC14A	HDL	HepG2.2
chr14_38848824	chr14	39155451	ENSG00000176435	CLEC14A	HDL	HepG2.2
chr14_38848824	chr14	39336020	ENSG00000176435	CLEC14A	HDL	HepG2.2
chr14_74250126	chr14	74250100	ENSG00000140043	PTGR2	HDL	HepG2.2
chr14_74250126	chr14	74250126	ENSG00000140043	PTGR2	HDL	HepG2.2
chr14_74250126	chr14	74250100	ENSG00000258653	RP5-1021I20.4	HDL	HepG2.2
chr14_74250126	chr14	74250126	ENSG00000258653	RP5-1021I20.4	HDL	HepG2.2
chr14_74250126	chr14	74250100	ENSG00000223300	Y_RNA	HDL	HepG2.2
chr14_74250126	chr14	74250126	ENSG00000223300	Y_RNA	HDL	HepG2.2
chr14_75299101	chr14	75239863	ENSG00000119681	LTBP2	HDL	HepG2.2
chr14_75299101	chr14	75287554	ENSG00000119681	LTBP2	HDL	HepG2.2
chr14_75299101	chr14	75290018	ENSG00000119681	LTBP2	HDL	HepG2.2
chr14_75299101	chr14	75291531	ENSG00000119681	LTBP2	HDL	HepG2.2
chr14_75299101	chr14	75292662	ENSG00000119681	LTBP2	HDL	HepG2.2
chr14_75299101	chr14	75293374	ENSG00000119681	LTBP2	HDL	HepG2.2
chr14_75299101	chr14	75293386	ENSG00000119681	LTBP2	HDL	HepG2.2
chr14_75299101	chr14	75157713	ENSG00000222604	SNORA7	HDL	HepG2.2
chr14_75299101	chr14	75239863	ENSG00000222604	SNORA7	HDL	HepG2.2
chr14_75299101	chr14	75251331	ENSG00000222604	SNORA7	HDL	HepG2.2
chr14_75299101	chr14	75251440	ENSG00000222604	SNORA7	HDL	HepG2.2
chr14_75299101	chr14	75252587	ENSG00000222604	SNORA7	HDL	HepG2.2
chr14_75299101	chr14	75254167	ENSG00000222604	SNORA7	HDL	HepG2.2
chr14_75299101	chr14	75254762	ENSG00000222604	SNORA7	HDL	HepG2.2
chr14_75299101	chr14	75255115	ENSG00000222604	SNORA7	HDL	HepG2.2
chr14_75299101	chr14	75287554	ENSG00000222604	SNORA7	HDL	HepG2.2
chr14_75299101	chr14	75290018	ENSG00000222604	SNORA7	HDL	HepG2.2
chr14_75299101	chr14	75291531	ENSG00000222604	SNORA7	HDL	HepG2.2
chr14_75299101	chr14	75292662	ENSG00000222604	SNORA7	HDL	HepG2.2
chr14_75299101	chr14	75293374	ENSG00000222604	SNORA7	HDL	HepG2.2
chr14_75299101	chr14	75293386	ENSG00000222604	SNORA7	HDL	HepG2.2
chr14_75299101	chr14	75287554	ENSG00000119682	AREL1	HDL	HepG2.2
chr14_75299101	chr14	75290018	ENSG00000119682	AREL1	HDL	HepG2.2
chr14_75299101	chr14	75291531	ENSG00000119682	AREL1	HDL	HepG2.2
chr14_75299101	chr14	75292662	ENSG00000119682	AREL1	HDL	HepG2.2
chr14_75299101	chr14	75293374	ENSG00000119682	AREL1	HDL	HepG2.2
chr14_75299101	chr14	75293386	ENSG00000119682	AREL1	HDL	HepG2.2
chr14_75299101	chr14	75287554	ENSG00000214670	AC007956.1	HDL	HepG2.2
chr14_75299101	chr14	75290018	ENSG00000214670	AC007956.1	HDL	HepG2.2
chr14_75299101	chr14	75291531	ENSG00000214670	AC007956.1	HDL	HepG2.2
chr14_75299101	chr14	75292662	ENSG00000214670	AC007956.1	HDL	HepG2.2
chr14_75299101	chr14	75293374	ENSG00000214670	AC007956.1	HDL	HepG2.2
chr14_75299101	chr14	75293386	ENSG00000214670	AC007956.1	HDL	HepG2.2
chr14_75299101	chr14	75287554	ENSG00000119616	FCF1	HDL	HepG2.2
chr14_75299101	chr14	75290018	ENSG00000119616	FCF1	HDL	HepG2.2
chr14_75299101	chr14	75291531	ENSG00000119616	FCF1	HDL	HepG2.2
chr14_75299101	chr14	75292662	ENSG00000119616	FCF1	HDL	HepG2.2
chr14_75299101	chr14	75293374	ENSG00000119616	FCF1	HDL	HepG2.2
chr14_75299101	chr14	75293386	ENSG00000119616	FCF1	HDL	HepG2.2
chr14_75299101	chr14	75287554	ENSG00000119684	MLH3	HDL	HepG2.2
chr14_75299101	chr14	75290018	ENSG00000119684	MLH3	HDL	HepG2.2
chr14_75299101	chr14	75291531	ENSG00000119684	MLH3	HDL	HepG2.2
chr14_75299101	chr14	75292662	ENSG00000119684	MLH3	HDL	HepG2.2
chr14_75299101	chr14	75293374	ENSG00000119684	MLH3	HDL	HepG2.2
chr14_75299101	chr14	75293386	ENSG00000119684	MLH3	HDL	HepG2.2
chr14_75299101	chr14	75377352	ENSG00000119684	MLH3	HDL	HepG2.2
chr14_75299101	chr14	75377555	ENSG00000119684	MLH3	HDL	HepG2.2
chr14_75299101	chr14	75377692	ENSG00000119684	MLH3	HDL	HepG2.2
chr14_75299101	chr14	75157713	ENSG00000119640	ACYP1	HDL	HepG2.2
chr14_75299101	chr14	75157713	ENSG00000119703	ZC2HC1C	HDL	HepG2.2
chr14_75299101	chr14	75308758	ENSG00000119640	ACYP1	HDL	HepG2.2
chr14_75299101	chr14	75308758	ENSG00000119703	ZC2HC1C	HDL	HepG2.2
chr14_75299101	chr14	75377352	ENSG00000119640	ACYP1	HDL	HepG2.2
chr14_75299101	chr14	75377555	ENSG00000119640	ACYP1	HDL	HepG2.2
chr14_75299101	chr14	75377692	ENSG00000119640	ACYP1	HDL	HepG2.2
chr14_75299101	chr14	75377352	ENSG00000119703	ZC2HC1C	HDL	HepG2.2
chr14_75299101	chr14	75377555	ENSG00000119703	ZC2HC1C	HDL	HepG2.2
chr14_75299101	chr14	75377692	ENSG00000119703	ZC2HC1C	HDL	HepG2.2
chr14_81701004	chr14	81639984	ENSG00000165409	TSHR	HDL	HepG2.2
chr14_81701004	chr14	81654875	ENSG00000165409	TSHR	HDL	HepG2.2
chr14_81701004	chr14	81656437	ENSG00000165409	TSHR	HDL	HepG2.2
chr14_81701004	chr14	81657760	ENSG00000165409	TSHR	HDL	HepG2.2
chr14_81701004	chr14	81660710	ENSG00000165409	TSHR	HDL	HepG2.2
chr14_81701004	chr14	81676959	ENSG00000165409	TSHR	HDL	HepG2.2
chr14_81701004	chr14	81677454	ENSG00000165409	TSHR	HDL	HepG2.2
chr14_81701004	chr14	81678096	ENSG00000165409	TSHR	HDL	HepG2.2
chr14_81701004	chr14	81654875	ENSG00000221303	SNORA79	HDL	HepG2.2
chr14_81701004	chr14	81656437	ENSG00000221303	SNORA79	HDL	HepG2.2
chr14_81701004	chr14	81657760	ENSG00000221303	SNORA79	HDL	HepG2.2
chr14_81701004	chr14	81660710	ENSG00000221303	SNORA79	HDL	HepG2.2
chr14_81701004	chr14	81676959	ENSG00000221303	SNORA79	HDL	HepG2.2
chr14_81701004	chr14	81677454	ENSG00000221303	SNORA79	HDL	HepG2.2
chr14_81701004	chr14	81678096	ENSG00000221303	SNORA79	HDL	HepG2.2
chr14_81701004	chr14	81654875	ENSG00000165417	GTF2A1	HDL	HepG2.2
chr14_81701004	chr14	81656437	ENSG00000165417	GTF2A1	HDL	HepG2.2
chr14_81701004	chr14	81657760	ENSG00000165417	GTF2A1	HDL	HepG2.2
chr14_81701004	chr14	81660710	ENSG00000165417	GTF2A1	HDL	HepG2.2
chr14_81701004	chr14	81676959	ENSG00000165417	GTF2A1	HDL	HepG2.2
chr14_81701004	chr14	81677454	ENSG00000165417	GTF2A1	HDL	HepG2.2
chr14_81701004	chr14	81678096	ENSG00000165417	GTF2A1	HDL	HepG2.2
chr14_81701004	chr14	81676959	ENSG00000140022	STON2	HDL	HepG2.2
chr14_81701004	chr14	81677454	ENSG00000140022	STON2	HDL	HepG2.2
chr14_81701004	chr14	81678096	ENSG00000140022	STON2	HDL	HepG2.2
chr14_81701004	chr14	81696982	ENSG00000140022	STON2	HDL	HepG2.2
chr14_92504973	chr14	92492651	ENSG00000100815	TRIP11	HDL	HepG2.2
chr14_92504973	chr14	92495536	ENSG00000100815	TRIP11	HDL	HepG2.2
chr14_92504973	chr14	92496613	ENSG00000100815	TRIP11	HDL	HepG2.2
chr14_92504973	chr14	92497241	ENSG00000100815	TRIP11	HDL	HepG2.2
chr14_92504973	chr14	92497322	ENSG00000100815	TRIP11	HDL	HepG2.2
chr14_92504973	chr14	92497990	ENSG00000100815	TRIP11	HDL	HepG2.2
chr14_92504973	chr14	92498829	ENSG00000100815	TRIP11	HDL	HepG2.2
chr14_92504973	chr14	92499848	ENSG00000100815	TRIP11	HDL	HepG2.2
chr14_92504973	chr14	92492651	ENSG00000261372	RP11-529H20.6	HDL	HepG2.2
chr14_92504973	chr14	92495536	ENSG00000261372	RP11-529H20.6	HDL	HepG2.2
chr14_92504973	chr14	92496613	ENSG00000261372	RP11-529H20.6	HDL	HepG2.2
chr14_92504973	chr14	92497241	ENSG00000261372	RP11-529H20.6	HDL	HepG2.2
chr14_92504973	chr14	92497322	ENSG00000261372	RP11-529H20.6	HDL	HepG2.2
chr14_92504973	chr14	92497990	ENSG00000261372	RP11-529H20.6	HDL	HepG2.2
chr14_92504973	chr14	92498829	ENSG00000261372	RP11-529H20.6	HDL	HepG2.2
chr14_92504973	chr14	92499848	ENSG00000261372	RP11-529H20.6	HDL	HepG2.2
chr14_100359294	chr14	100370320	ENSG00000183576	SETD3	HDL	HepG2.2
chr14_100359294	chr14	100370609	ENSG00000183576	SETD3	HDL	HepG2.2
chr14_100359294	chr14	100370320	ENSG00000090061	CCNK	HDL	HepG2.2
chr14_100359294	chr14	100370609	ENSG00000090061	CCNK	HDL	HepG2.2
chr14_100359294	chr14	100371003	ENSG00000183576	SETD3	HDL	HepG2.2
chr14_100359294	chr14	100371083	ENSG00000183576	SETD3	HDL	HepG2.2
chr14_100359294	chr14	100371876	ENSG00000183576	SETD3	HDL	HepG2.2
chr14_100359294	chr14	100371963	ENSG00000183576	SETD3	HDL	HepG2.2
chr14_100359294	chr14	100372959	ENSG00000183576	SETD3	HDL	HepG2.2
chr14_100359294	chr14	100374475	ENSG00000183576	SETD3	HDL	HepG2.2
chr14_100359294	chr14	100375707	ENSG00000183576	SETD3	HDL	HepG2.2
chr14_100359294	chr14	100376502	ENSG00000183576	SETD3	HDL	HepG2.2
chr14_100359294	chr14	100379166	ENSG00000183576	SETD3	HDL	HepG2.2
chr14_100359294	chr14	100380290	ENSG00000183576	SETD3	HDL	HepG2.2
chr14_100359294	chr14	100371003	ENSG00000090061	CCNK	HDL	HepG2.2
chr14_100359294	chr14	100371083	ENSG00000090061	CCNK	HDL	HepG2.2
chr14_100359294	chr14	100371876	ENSG00000090061	CCNK	HDL	HepG2.2
chr14_100359294	chr14	100371963	ENSG00000090061	CCNK	HDL	HepG2.2
chr14_100359294	chr14	100372959	ENSG00000090061	CCNK	HDL	HepG2.2
chr14_100359294	chr14	100374475	ENSG00000090061	CCNK	HDL	HepG2.2
chr14_100359294	chr14	100375707	ENSG00000090061	CCNK	HDL	HepG2.2
chr14_100359294	chr14	100376502	ENSG00000090061	CCNK	HDL	HepG2.2
chr14_100359294	chr14	100379166	ENSG00000090061	CCNK	HDL	HepG2.2
chr14_100359294	chr14	100380290	ENSG00000090061	CCNK	HDL	HepG2.2
chr14_100359294	chr14	100370320	ENSG00000182218	HHIPL1	HDL	HepG2.2
chr14_100359294	chr14	100370609	ENSG00000182218	HHIPL1	HDL	HepG2.2
chr14_100359294	chr14	100349402	ENSG00000036530	CYP46A1	HDL	HepG2.2
chr14_100359294	chr14	100352375	ENSG00000036530	CYP46A1	HDL	HepG2.2
chr14_100359294	chr14	100355288	ENSG00000036530	CYP46A1	HDL	HepG2.2
chr14_100359294	chr14	100355597	ENSG00000036530	CYP46A1	HDL	HepG2.2
chr14_100359294	chr14	100358866	ENSG00000036530	CYP46A1	HDL	HepG2.2
chr14_100359294	chr14	100359294	ENSG00000036530	CYP46A1	HDL	HepG2.2
chr14_100359294	chr14	100359323	ENSG00000036530	CYP46A1	HDL	HepG2.2
chr14_100359294	chr14	100365654	ENSG00000036530	CYP46A1	HDL	HepG2.2
chr14_100359294	chr14	100370320	ENSG00000036530	CYP46A1	HDL	HepG2.2
chr14_100359294	chr14	100370609	ENSG00000036530	CYP46A1	HDL	HepG2.2
chr14_100359294	chr14	100371003	ENSG00000036530	CYP46A1	HDL	HepG2.2
chr14_100359294	chr14	100371083	ENSG00000036530	CYP46A1	HDL	HepG2.2
chr14_100359294	chr14	100371876	ENSG00000036530	CYP46A1	HDL	HepG2.2
chr14_100359294	chr14	100371963	ENSG00000036530	CYP46A1	HDL	HepG2.2
chr14_100359294	chr14	100372959	ENSG00000036530	CYP46A1	HDL	HepG2.2
chr14_100359294	chr14	100374475	ENSG00000036530	CYP46A1	HDL	HepG2.2
chr14_100359294	chr14	100375707	ENSG00000036530	CYP46A1	HDL	HepG2.2
chr14_100359294	chr14	100376502	ENSG00000036530	CYP46A1	HDL	HepG2.2
chr14_100359294	chr14	100379166	ENSG00000036530	CYP46A1	HDL	HepG2.2
chr14_100359294	chr14	100380290	ENSG00000036530	CYP46A1	HDL	HepG2.2
chr14_100359294	chr14	100349402	ENSG00000066629	EML1	HDL	HepG2.2
chr14_100359294	chr14	100352375	ENSG00000066629	EML1	HDL	HepG2.2
chr14_100359294	chr14	100355288	ENSG00000066629	EML1	HDL	HepG2.2
chr14_100359294	chr14	100355597	ENSG00000066629	EML1	HDL	HepG2.2
chr14_100359294	chr14	100358866	ENSG00000066629	EML1	HDL	HepG2.2
chr14_100359294	chr14	100359294	ENSG00000066629	EML1	HDL	HepG2.2
chr14_100359294	chr14	100359323	ENSG00000066629	EML1	HDL	HepG2.2
chr14_100359294	chr14	100365654	ENSG00000066629	EML1	HDL	HepG2.2
chr14_100359294	chr14	100370320	ENSG00000066629	EML1	HDL	HepG2.2
chr14_100359294	chr14	100370609	ENSG00000066629	EML1	HDL	HepG2.2
chr14_101194561	chr14	100825776	ENSG00000263519	AL157871.1	HDL	HepG2.2
chr14_101194561	chr14	100825776	ENSG00000140107	SLC25A47	HDL	HepG2.2
chr14_101194561	chr14	100825776	ENSG00000258666	RP11-638I2.8	HDL	HepG2.2
chr14_103307655	chr14	103357603	ENSG00000238853	snoU13	HDL	HepG2.2
chr14_103307655	chr14	103358070	ENSG00000238853	snoU13	HDL	HepG2.2
chr14_103307655	chr14	103360000	ENSG00000238853	snoU13	HDL	HepG2.2
chr14_103307655	chr14	103360440	ENSG00000238853	snoU13	HDL	HepG2.2
chr14_103307655	chr14	103247512	ENSG00000206969	RNU6-1316P	HDL	HepG2.2
chr14_103307655	chr14	103251452	ENSG00000206969	RNU6-1316P	HDL	HepG2.2
chr15_31637666	chr15	31299508	ENSG00000198690	FAN1	HDL	HepG2.2
chr15_31637666	chr15	31299508	ENSG00000212526	RNU6-466P	HDL	HepG2.2
chr15_31637666	chr15	31299508	ENSG00000166912	MTMR10	HDL	HepG2.2
chr15_38909425	chr15	38968760	ENSG00000171262	FAM98B	HDL	HepG2.2
chr15_38909425	chr15	38970278	ENSG00000171262	FAM98B	HDL	HepG2.2
chr15_38909425	chr15	38978409	ENSG00000171262	FAM98B	HDL	HepG2.2
chr15_38909425	chr15	38992351	ENSG00000137801	THBS1	HDL	HepG2.2
chr15_38909425	chr15	38995403	ENSG00000137801	THBS1	HDL	HepG2.2
chr15_39447529	chr15	39444679	ENSG00000137801	THBS1	HDL	HepG2.2
chr15_39447529	chr15	39446211	ENSG00000137801	THBS1	HDL	HepG2.2
chr15_39447529	chr15	39447529	ENSG00000137801	THBS1	HDL	HepG2.2
chr15_39447529	chr15	39449003	ENSG00000137801	THBS1	HDL	HepG2.2
chr15_39447529	chr15	39454860	ENSG00000137801	THBS1	HDL	HepG2.2
chr15_39447529	chr15	39458292	ENSG00000137801	THBS1	HDL	HepG2.2
chr15_39447529	chr15	39459141	ENSG00000137801	THBS1	HDL	HepG2.2
chr15_39447529	chr15	39459715	ENSG00000137801	THBS1	HDL	HepG2.2
chr15_39447529	chr15	39463672	ENSG00000137801	THBS1	HDL	HepG2.2
chr15_39447529	chr15	39464167	ENSG00000137801	THBS1	HDL	HepG2.2
chr15_41888918	chr15	41907905	ENSG00000259838	TCEB1P2	HDL	HepG2.2
chr15_41888918	chr15	41907905	ENSG00000092445	TYRO3	HDL	HepG2.2
chr15_41888918	chr15	41907905	ENSG00000137802	MAPKBP1	HDL	HepG2.2
chr15_41888918	chr15	41907905	ENSG00000250379	RP11-23P13.4	HDL	HepG2.2
chr15_41888918	chr15	41907905	ENSG00000243708	PLA2G4B	HDL	HepG2.2
chr15_41888918	chr15	41907905	ENSG00000243789	JMJD7	HDL	HepG2.2
chr15_41888918	chr15	41907905	ENSG00000168970	JMJD7-PLA2G4B	HDL	HepG2.2
chr15_42417952	chr15	42701374	ENSG00000207712	MIR627	HDL	HepG2.2
chr15_43820717	chr15	43726625	ENSG00000067369	TP53BP1	HDL	HepG2.2
chr15_43820717	chr15	43726625	ENSG00000166963	MAP1A	HDL	HepG2.2
chr15_50993673	chr15	50991569	ENSG00000138600	SPPL2A	HDL	HepG2.2
chr15_50993673	chr15	50991579	ENSG00000138600	SPPL2A	HDL	HepG2.2
chr15_50993673	chr15	50992009	ENSG00000138600	SPPL2A	HDL	HepG2.2
chr15_50993673	chr15	50993673	ENSG00000138600	SPPL2A	HDL	HepG2.2
chr15_50993673	chr15	50995362	ENSG00000138600	SPPL2A	HDL	HepG2.2
chr15_50993673	chr15	50995847	ENSG00000138600	SPPL2A	HDL	HepG2.2
chr15_50993673	chr15	50997266	ENSG00000138600	SPPL2A	HDL	HepG2.2
chr15_50993673	chr15	50997349	ENSG00000138600	SPPL2A	HDL	HepG2.2
chr15_73431600	chr15	73364600	ENSG00000159322	ADPGK	HDL	HepG2.2
chr15_73431600	chr15	73364600	ENSG00000260898	ADPGK-AS1	HDL	HepG2.2
chr15_73431600	chr15	73441432	ENSG00000159322	ADPGK	HDL	HepG2.2
chr15_73431600	chr15	73441432	ENSG00000260898	ADPGK-AS1	HDL	HepG2.2
chr15_73431600	chr15	73524743	ENSG00000159322	ADPGK	HDL	HepG2.2
chr15_73431600	chr15	73524743	ENSG00000260898	ADPGK-AS1	HDL	HepG2.2
chr15_73431600	chr15	73086473	ENSG00000067141	NEO1	HDL	HepG2.2
chr15_73431600	chr15	73088869	ENSG00000067141	NEO1	HDL	HepG2.2
chr15_73431600	chr15	73091283	ENSG00000067141	NEO1	HDL	HepG2.2
chr15_74807878	chr15	74511658	ENSG00000167178	ISLR2	HDL	HepG2.2
chr15_74807878	chr15	74511658	ENSG00000248540	RP11-247C2.2	HDL	HepG2.2
chr15_74807878	chr15	74598228	ENSG00000167178	ISLR2	HDL	HepG2.2
chr15_74807878	chr15	74598228	ENSG00000248540	RP11-247C2.2	HDL	HepG2.2
chr15_74807878	chr15	74614271	ENSG00000167178	ISLR2	HDL	HepG2.2
chr15_74807878	chr15	74614913	ENSG00000167178	ISLR2	HDL	HepG2.2
chr15_74807878	chr15	74615292	ENSG00000167178	ISLR2	HDL	HepG2.2
chr15_74807878	chr15	74615872	ENSG00000167178	ISLR2	HDL	HepG2.2
chr15_74807878	chr15	74614271	ENSG00000248540	RP11-247C2.2	HDL	HepG2.2
chr15_74807878	chr15	74614913	ENSG00000248540	RP11-247C2.2	HDL	HepG2.2
chr15_74807878	chr15	74615292	ENSG00000248540	RP11-247C2.2	HDL	HepG2.2
chr15_74807878	chr15	74615872	ENSG00000248540	RP11-247C2.2	HDL	HepG2.2
chr15_74807878	chr15	74622365	ENSG00000167178	ISLR2	HDL	HepG2.2
chr15_74807878	chr15	74622457	ENSG00000167178	ISLR2	HDL	HepG2.2
chr15_74807878	chr15	74622678	ENSG00000167178	ISLR2	HDL	HepG2.2
chr15_74807878	chr15	74623272	ENSG00000167178	ISLR2	HDL	HepG2.2
chr15_74807878	chr15	74623302	ENSG00000167178	ISLR2	HDL	HepG2.2
chr15_74807878	chr15	74623602	ENSG00000167178	ISLR2	HDL	HepG2.2
chr15_74807878	chr15	74622365	ENSG00000248540	RP11-247C2.2	HDL	HepG2.2
chr15_74807878	chr15	74622457	ENSG00000248540	RP11-247C2.2	HDL	HepG2.2
chr15_74807878	chr15	74622678	ENSG00000248540	RP11-247C2.2	HDL	HepG2.2
chr15_74807878	chr15	74623272	ENSG00000248540	RP11-247C2.2	HDL	HepG2.2
chr15_74807878	chr15	74623302	ENSG00000248540	RP11-247C2.2	HDL	HepG2.2
chr15_74807878	chr15	74623602	ENSG00000248540	RP11-247C2.2	HDL	HepG2.2
chr15_74807878	chr15	74598228	ENSG00000261543	RP11-665J16.1	HDL	HepG2.2
chr15_74807878	chr15	74598228	ENSG00000129009	ISLR	HDL	HepG2.2
chr15_74807878	chr15	74598228	ENSG00000137868	STRA6	HDL	HepG2.2
chr15_74807878	chr15	74311689	ENSG00000137868	STRA6	HDL	HepG2.2
chr15_74807878	chr15	74312955	ENSG00000137868	STRA6	HDL	HepG2.2
chr15_74807878	chr15	74671937	ENSG00000138623	SEMA7A	HDL	HepG2.2
chr15_74807878	chr15	74682724	ENSG00000138623	SEMA7A	HDL	HepG2.2
chr15_74807878	chr15	74754471	ENSG00000138629	UBL7	HDL	HepG2.2
chr15_74807878	chr15	74759276	ENSG00000138629	UBL7	HDL	HepG2.2
chr15_74807878	chr15	74754471	ENSG00000247240	UBL7-AS1	HDL	HepG2.2
chr15_74807878	chr15	74759276	ENSG00000247240	UBL7-AS1	HDL	HepG2.2
chr15_74807878	chr15	74909385	ENSG00000138629	UBL7	HDL	HepG2.2
chr15_74807878	chr15	74909385	ENSG00000247240	UBL7-AS1	HDL	HepG2.2
chr15_74807878	chr15	74653640	ENSG00000260103	RP11-10O17.1	HDL	HepG2.2
chr15_74807878	chr15	74653640	ENSG00000261775	RP11-10O17.3	HDL	HepG2.2
chr15_74807878	chr15	74653640	ENSG00000212279	SNORD77	HDL	HepG2.2
chr15_74807878	chr15	74665514	ENSG00000260103	RP11-10O17.1	HDL	HepG2.2
chr15_74807878	chr15	74665622	ENSG00000260103	RP11-10O17.1	HDL	HepG2.2
chr15_74807878	chr15	74665514	ENSG00000261775	RP11-10O17.3	HDL	HepG2.2
chr15_74807878	chr15	74665622	ENSG00000261775	RP11-10O17.3	HDL	HepG2.2
chr15_74807878	chr15	74665514	ENSG00000212279	SNORD77	HDL	HepG2.2
chr15_74807878	chr15	74665622	ENSG00000212279	SNORD77	HDL	HepG2.2
chr15_74807878	chr15	74666027	ENSG00000260103	RP11-10O17.1	HDL	HepG2.2
chr15_74807878	chr15	74666720	ENSG00000260103	RP11-10O17.1	HDL	HepG2.2
chr15_74807878	chr15	74666736	ENSG00000260103	RP11-10O17.1	HDL	HepG2.2
chr15_74807878	chr15	74666737	ENSG00000260103	RP11-10O17.1	HDL	HepG2.2
chr15_74807878	chr15	74667953	ENSG00000260103	RP11-10O17.1	HDL	HepG2.2
chr15_74807878	chr15	74668538	ENSG00000260103	RP11-10O17.1	HDL	HepG2.2
chr15_74807878	chr15	74669671	ENSG00000260103	RP11-10O17.1	HDL	HepG2.2
chr15_74807878	chr15	74671011	ENSG00000260103	RP11-10O17.1	HDL	HepG2.2
chr15_74807878	chr15	74666027	ENSG00000261775	RP11-10O17.3	HDL	HepG2.2
chr15_74807878	chr15	74666720	ENSG00000261775	RP11-10O17.3	HDL	HepG2.2
chr15_74807878	chr15	74666736	ENSG00000261775	RP11-10O17.3	HDL	HepG2.2
chr15_74807878	chr15	74666737	ENSG00000261775	RP11-10O17.3	HDL	HepG2.2
chr15_74807878	chr15	74667953	ENSG00000261775	RP11-10O17.3	HDL	HepG2.2
chr15_74807878	chr15	74668538	ENSG00000261775	RP11-10O17.3	HDL	HepG2.2
chr15_74807878	chr15	74669671	ENSG00000261775	RP11-10O17.3	HDL	HepG2.2
chr15_74807878	chr15	74671011	ENSG00000261775	RP11-10O17.3	HDL	HepG2.2
chr15_74807878	chr15	74666027	ENSG00000212279	SNORD77	HDL	HepG2.2
chr15_74807878	chr15	74666720	ENSG00000212279	SNORD77	HDL	HepG2.2
chr15_74807878	chr15	74666736	ENSG00000212279	SNORD77	HDL	HepG2.2
chr15_74807878	chr15	74666737	ENSG00000212279	SNORD77	HDL	HepG2.2
chr15_74807878	chr15	74667953	ENSG00000212279	SNORD77	HDL	HepG2.2
chr15_74807878	chr15	74668538	ENSG00000212279	SNORD77	HDL	HepG2.2
chr15_74807878	chr15	74669671	ENSG00000212279	SNORD77	HDL	HepG2.2
chr15_74807878	chr15	74671011	ENSG00000212279	SNORD77	HDL	HepG2.2
chr15_74807878	chr15	74671937	ENSG00000260103	RP11-10O17.1	HDL	HepG2.2
chr15_74807878	chr15	74682724	ENSG00000260103	RP11-10O17.1	HDL	HepG2.2
chr15_74807878	chr15	74671937	ENSG00000261775	RP11-10O17.3	HDL	HepG2.2
chr15_74807878	chr15	74682724	ENSG00000261775	RP11-10O17.3	HDL	HepG2.2
chr15_74807878	chr15	74671937	ENSG00000212279	SNORD77	HDL	HepG2.2
chr15_74807878	chr15	74682724	ENSG00000212279	SNORD77	HDL	HepG2.2
chr15_74807878	chr15	74754471	ENSG00000260103	RP11-10O17.1	HDL	HepG2.2
chr15_74807878	chr15	74759276	ENSG00000260103	RP11-10O17.1	HDL	HepG2.2
chr15_74807878	chr15	74754471	ENSG00000261775	RP11-10O17.3	HDL	HepG2.2
chr15_74807878	chr15	74759276	ENSG00000261775	RP11-10O17.3	HDL	HepG2.2
chr15_74807878	chr15	74754471	ENSG00000212279	SNORD77	HDL	HepG2.2
chr15_74807878	chr15	74759276	ENSG00000212279	SNORD77	HDL	HepG2.2
chr15_74807878	chr15	74665514	ENSG00000179361	ARID3B	HDL	HepG2.2
chr15_74807878	chr15	74665622	ENSG00000179361	ARID3B	HDL	HepG2.2
chr15_74807878	chr15	74807878	ENSG00000179361	ARID3B	HDL	HepG2.2
chr15_74807878	chr15	74909385	ENSG00000179361	ARID3B	HDL	HepG2.2
chr15_74807878	chr15	74937815	ENSG00000179151	EDC3	HDL	HepG2.2
chr15_74807878	chr15	74937815	ENSG00000140465	CYP1A1	HDL	HepG2.2
chr15_74807878	chr15	74950209	ENSG00000140465	CYP1A1	HDL	HepG2.2
chr15_74807878	chr15	74952932	ENSG00000140465	CYP1A1	HDL	HepG2.2
chr15_74807878	chr15	74964021	ENSG00000140465	CYP1A1	HDL	HepG2.2
chr15_74807878	chr15	74924317	ENSG00000103653	CSK	HDL	HepG2.2
chr15_74807878	chr15	74926145	ENSG00000103653	CSK	HDL	HepG2.2
chr15_74807878	chr15	74926195	ENSG00000103653	CSK	HDL	HepG2.2
chr15_74807878	chr15	74928935	ENSG00000103653	CSK	HDL	HepG2.2
chr15_74807878	chr15	74937815	ENSG00000103653	CSK	HDL	HepG2.2
chr15_74807878	chr15	74950209	ENSG00000103653	CSK	HDL	HepG2.2
chr15_74807878	chr15	74952932	ENSG00000103653	CSK	HDL	HepG2.2
chr15_74807878	chr15	74964021	ENSG00000103653	CSK	HDL	HepG2.2
chr15_74807878	chr15	75237363	ENSG00000103653	CSK	HDL	HepG2.2
chr15_74807878	chr15	75241820	ENSG00000103653	CSK	HDL	HepG2.2
chr15_74807878	chr15	75246386	ENSG00000103653	CSK	HDL	HepG2.2
chr15_74807878	chr15	74926145	ENSG00000140506	LMAN1L	HDL	HepG2.2
chr15_74807878	chr15	74926195	ENSG00000140506	LMAN1L	HDL	HepG2.2
chr15_74807878	chr15	74928935	ENSG00000140506	LMAN1L	HDL	HepG2.2
chr15_74807878	chr15	74937815	ENSG00000140506	LMAN1L	HDL	HepG2.2
chr15_74807878	chr15	74945905	ENSG00000140506	LMAN1L	HDL	HepG2.2
chr15_74807878	chr15	74947691	ENSG00000140506	LMAN1L	HDL	HepG2.2
chr15_74807878	chr15	74950209	ENSG00000140506	LMAN1L	HDL	HepG2.2
chr15_74807878	chr15	74952932	ENSG00000140506	LMAN1L	HDL	HepG2.2
chr15_74807878	chr15	74964021	ENSG00000140506	LMAN1L	HDL	HepG2.2
chr15_74807878	chr15	75237363	ENSG00000140506	LMAN1L	HDL	HepG2.2
chr15_74807878	chr15	75241820	ENSG00000140506	LMAN1L	HDL	HepG2.2
chr15_74807878	chr15	75246386	ENSG00000140506	LMAN1L	HDL	HepG2.2
chr15_74807878	chr15	75237363	ENSG00000213578	CPLX3	HDL	HepG2.2
chr15_74807878	chr15	75241820	ENSG00000213578	CPLX3	HDL	HepG2.2
chr15_74807878	chr15	75246386	ENSG00000213578	CPLX3	HDL	HepG2.2
chr15_74807878	chr15	75237363	ENSG00000140474	ULK3	HDL	HepG2.2
chr15_74807878	chr15	75241820	ENSG00000140474	ULK3	HDL	HepG2.2
chr15_74807878	chr15	75246386	ENSG00000140474	ULK3	HDL	HepG2.2
chr15_74807878	chr15	74945905	ENSG00000178761	FAM219B	HDL	HepG2.2
chr15_74807878	chr15	74947691	ENSG00000178761	FAM219B	HDL	HepG2.2
chr15_74807878	chr15	75113672	ENSG00000178761	FAM219B	HDL	HepG2.2
chr15_74807878	chr15	75201625	ENSG00000178761	FAM219B	HDL	HepG2.2
chr15_74807878	chr15	75208142	ENSG00000178761	FAM219B	HDL	HepG2.2
chr15_74807878	chr15	75209073	ENSG00000178761	FAM219B	HDL	HepG2.2
chr15_74807878	chr15	75237363	ENSG00000178761	FAM219B	HDL	HepG2.2
chr15_74807878	chr15	75241820	ENSG00000178761	FAM219B	HDL	HepG2.2
chr15_74807878	chr15	75246386	ENSG00000178761	FAM219B	HDL	HepG2.2
chr15_81397923	chr15	81036194	ENSG00000222139	RNU6-380P	HDL	HepG2.2
chr15_81397923	chr15	81043029	ENSG00000222139	RNU6-380P	HDL	HepG2.2
chr15_81397923	chr15	81057815	ENSG00000222139	RNU6-380P	HDL	HepG2.2
chr15_81397923	chr15	81068284	ENSG00000222139	RNU6-380P	HDL	HepG2.2
chr15_81397923	chr15	81764623	ENSG00000183496	MEX3B	HDL	HepG2.2
chr15_81397923	chr15	81764623	ENSG00000222521	AC026956.1	HDL	HepG2.2
chr15_83481579	chr15	83479349	ENSG00000252690	SCARNA15	HDL	HepG2.2
chr15_83481579	chr15	83662023	ENSG00000252690	SCARNA15	HDL	HepG2.2
chr15_83481579	chr15	83676731	ENSG00000252690	SCARNA15	HDL	HepG2.2
chr15_83481579	chr15	83253341	ENSG00000186628	FSD2	HDL	HepG2.2
chr15_83481579	chr15	83420119	ENSG00000186628	FSD2	HDL	HepG2.2
chr15_83481579	chr15	83485804	ENSG00000186628	FSD2	HDL	HepG2.2
chr15_83481579	chr15	83488773	ENSG00000186628	FSD2	HDL	HepG2.2
chr15_83481579	chr15	83489599	ENSG00000186628	FSD2	HDL	HepG2.2
chr15_83481579	chr15	83491638	ENSG00000186628	FSD2	HDL	HepG2.2
chr15_83481579	chr15	83492784	ENSG00000186628	FSD2	HDL	HepG2.2
chr15_83481579	chr15	83493525	ENSG00000186628	FSD2	HDL	HepG2.2
chr15_83481579	chr15	83498795	ENSG00000186628	FSD2	HDL	HepG2.2
chr15_83481579	chr15	83498851	ENSG00000186628	FSD2	HDL	HepG2.2
chr15_83481579	chr15	83501722	ENSG00000186628	FSD2	HDL	HepG2.2
chr15_83481579	chr15	83504289	ENSG00000186628	FSD2	HDL	HepG2.2
chr15_83481579	chr15	83510699	ENSG00000186628	FSD2	HDL	HepG2.2
chr15_83481579	chr15	83512253	ENSG00000186628	FSD2	HDL	HepG2.2
chr15_83481579	chr15	83662023	ENSG00000186628	FSD2	HDL	HepG2.2
chr15_83481579	chr15	83676731	ENSG00000186628	FSD2	HDL	HepG2.2
chr15_83481579	chr15	83420119	ENSG00000103942	HOMER2	HDL	HepG2.2
chr15_83481579	chr15	83420119	ENSG00000169612	FAM103A1	HDL	HepG2.2
chr15_83481579	chr15	83479349	ENSG00000103942	HOMER2	HDL	HepG2.2
chr15_83481579	chr15	83479349	ENSG00000169612	FAM103A1	HDL	HepG2.2
chr15_83481579	chr15	83485804	ENSG00000103942	HOMER2	HDL	HepG2.2
chr15_83481579	chr15	83488773	ENSG00000103942	HOMER2	HDL	HepG2.2
chr15_83481579	chr15	83489599	ENSG00000103942	HOMER2	HDL	HepG2.2
chr15_83481579	chr15	83491638	ENSG00000103942	HOMER2	HDL	HepG2.2
chr15_83481579	chr15	83492784	ENSG00000103942	HOMER2	HDL	HepG2.2
chr15_83481579	chr15	83493525	ENSG00000103942	HOMER2	HDL	HepG2.2
chr15_83481579	chr15	83498795	ENSG00000103942	HOMER2	HDL	HepG2.2
chr15_83481579	chr15	83498851	ENSG00000103942	HOMER2	HDL	HepG2.2
chr15_83481579	chr15	83501722	ENSG00000103942	HOMER2	HDL	HepG2.2
chr15_83481579	chr15	83504289	ENSG00000103942	HOMER2	HDL	HepG2.2
chr15_83481579	chr15	83510699	ENSG00000103942	HOMER2	HDL	HepG2.2
chr15_83481579	chr15	83512253	ENSG00000103942	HOMER2	HDL	HepG2.2
chr15_83481579	chr15	83485804	ENSG00000169612	FAM103A1	HDL	HepG2.2
chr15_83481579	chr15	83488773	ENSG00000169612	FAM103A1	HDL	HepG2.2
chr15_83481579	chr15	83489599	ENSG00000169612	FAM103A1	HDL	HepG2.2
chr15_83481579	chr15	83491638	ENSG00000169612	FAM103A1	HDL	HepG2.2
chr15_83481579	chr15	83492784	ENSG00000169612	FAM103A1	HDL	HepG2.2
chr15_83481579	chr15	83493525	ENSG00000169612	FAM103A1	HDL	HepG2.2
chr15_83481579	chr15	83498795	ENSG00000169612	FAM103A1	HDL	HepG2.2
chr15_83481579	chr15	83498851	ENSG00000169612	FAM103A1	HDL	HepG2.2
chr15_83481579	chr15	83501722	ENSG00000169612	FAM103A1	HDL	HepG2.2
chr15_83481579	chr15	83504289	ENSG00000169612	FAM103A1	HDL	HepG2.2
chr15_83481579	chr15	83510699	ENSG00000169612	FAM103A1	HDL	HepG2.2
chr15_83481579	chr15	83512253	ENSG00000169612	FAM103A1	HDL	HepG2.2
chr15_83481579	chr15	83519518	ENSG00000103942	HOMER2	HDL	HepG2.2
chr15_83481579	chr15	83519518	ENSG00000169612	FAM103A1	HDL	HepG2.2
chr15_83481579	chr15	83529957	ENSG00000103942	HOMER2	HDL	HepG2.2
chr15_83481579	chr15	83529957	ENSG00000169612	FAM103A1	HDL	HepG2.2
chr15_83481579	chr15	83640759	ENSG00000103942	HOMER2	HDL	HepG2.2
chr15_83481579	chr15	83642399	ENSG00000103942	HOMER2	HDL	HepG2.2
chr15_83481579	chr15	83640759	ENSG00000169612	FAM103A1	HDL	HepG2.2
chr15_83481579	chr15	83642399	ENSG00000169612	FAM103A1	HDL	HepG2.2
chr15_91426560	chr15	91101029	ENSG00000196391	ZNF774	HDL	HepG2.2
chr15_91426560	chr15	91151158	ENSG00000140575	IQGAP1	HDL	HepG2.2
chr15_96714816	chr15	96708291	ENSG00000185551	NR2F2	HDL	HepG2.2
chr15_96714816	chr15	96708291	ENSG00000222651	MIR1469	HDL	HepG2.2
chr15_99281192	chr15	99273075	ENSG00000140443	IGF1R	HDL	HepG2.2
chr15_99281192	chr15	99274326	ENSG00000140443	IGF1R	HDL	HepG2.2
chr15_99281192	chr15	99273075	ENSG00000264480	MIR4714	HDL	HepG2.2
chr15_99281192	chr15	99274326	ENSG00000264480	MIR4714	HDL	HepG2.2
chr16_10960933	chr16	11430375	ENSG00000182108	DEXI	HDL	HepG2.2
chr16_10960933	chr16	11435990	ENSG00000182108	DEXI	HDL	HepG2.2
chr16_10960933	chr16	11438021	ENSG00000182108	DEXI	HDL	HepG2.2
chr16_10960933	chr16	11430375	ENSG00000038532	CLEC16A	HDL	HepG2.2
chr16_10960933	chr16	11435990	ENSG00000038532	CLEC16A	HDL	HepG2.2
chr16_10960933	chr16	11438021	ENSG00000038532	CLEC16A	HDL	HepG2.2
chr16_10960933	chr16	11454650	ENSG00000182108	DEXI	HDL	HepG2.2
chr16_10960933	chr16	11456266	ENSG00000182108	DEXI	HDL	HepG2.2
chr16_10960933	chr16	11457527	ENSG00000182108	DEXI	HDL	HepG2.2
chr16_10960933	chr16	11458261	ENSG00000182108	DEXI	HDL	HepG2.2
chr16_10960933	chr16	11458471	ENSG00000182108	DEXI	HDL	HepG2.2
chr16_10960933	chr16	11459210	ENSG00000182108	DEXI	HDL	HepG2.2
chr16_10960933	chr16	11460712	ENSG00000182108	DEXI	HDL	HepG2.2
chr16_10960933	chr16	11454650	ENSG00000038532	CLEC16A	HDL	HepG2.2
chr16_10960933	chr16	11456266	ENSG00000038532	CLEC16A	HDL	HepG2.2
chr16_10960933	chr16	11457527	ENSG00000038532	CLEC16A	HDL	HepG2.2
chr16_10960933	chr16	11458261	ENSG00000038532	CLEC16A	HDL	HepG2.2
chr16_10960933	chr16	11458471	ENSG00000038532	CLEC16A	HDL	HepG2.2
chr16_10960933	chr16	11459210	ENSG00000038532	CLEC16A	HDL	HepG2.2
chr16_10960933	chr16	11460712	ENSG00000038532	CLEC16A	HDL	HepG2.2
chr16_10960933	chr16	11430375	ENSG00000178279	TNP2	HDL	HepG2.2
chr16_10960933	chr16	11435990	ENSG00000178279	TNP2	HDL	HepG2.2
chr16_10960933	chr16	11438021	ENSG00000178279	TNP2	HDL	HepG2.2
chr16_10960933	chr16	11430375	ENSG00000178257	PRM3	HDL	HepG2.2
chr16_10960933	chr16	11435990	ENSG00000178257	PRM3	HDL	HepG2.2
chr16_10960933	chr16	11438021	ENSG00000178257	PRM3	HDL	HepG2.2
chr16_10960933	chr16	11430375	ENSG00000212228	SNORA48	HDL	HepG2.2
chr16_10960933	chr16	11435990	ENSG00000212228	SNORA48	HDL	HepG2.2
chr16_10960933	chr16	11438021	ENSG00000212228	SNORA48	HDL	HepG2.2
chr16_10960933	chr16	11454650	ENSG00000178279	TNP2	HDL	HepG2.2
chr16_10960933	chr16	11456266	ENSG00000178279	TNP2	HDL	HepG2.2
chr16_10960933	chr16	11457527	ENSG00000178279	TNP2	HDL	HepG2.2
chr16_10960933	chr16	11458261	ENSG00000178279	TNP2	HDL	HepG2.2
chr16_10960933	chr16	11458471	ENSG00000178279	TNP2	HDL	HepG2.2
chr16_10960933	chr16	11459210	ENSG00000178279	TNP2	HDL	HepG2.2
chr16_10960933	chr16	11460712	ENSG00000178279	TNP2	HDL	HepG2.2
chr16_10960933	chr16	11454650	ENSG00000178257	PRM3	HDL	HepG2.2
chr16_10960933	chr16	11456266	ENSG00000178257	PRM3	HDL	HepG2.2
chr16_10960933	chr16	11457527	ENSG00000178257	PRM3	HDL	HepG2.2
chr16_10960933	chr16	11458261	ENSG00000178257	PRM3	HDL	HepG2.2
chr16_10960933	chr16	11458471	ENSG00000178257	PRM3	HDL	HepG2.2
chr16_10960933	chr16	11459210	ENSG00000178257	PRM3	HDL	HepG2.2
chr16_10960933	chr16	11460712	ENSG00000178257	PRM3	HDL	HepG2.2
chr16_10960933	chr16	11454650	ENSG00000212228	SNORA48	HDL	HepG2.2
chr16_10960933	chr16	11456266	ENSG00000212228	SNORA48	HDL	HepG2.2
chr16_10960933	chr16	11457527	ENSG00000212228	SNORA48	HDL	HepG2.2
chr16_10960933	chr16	11458261	ENSG00000212228	SNORA48	HDL	HepG2.2
chr16_10960933	chr16	11458471	ENSG00000212228	SNORA48	HDL	HepG2.2
chr16_10960933	chr16	11459210	ENSG00000212228	SNORA48	HDL	HepG2.2
chr16_10960933	chr16	11460712	ENSG00000212228	SNORA48	HDL	HepG2.2
chr16_11464263	chr16	11464084	ENSG00000178279	TNP2	HDL	HepG2.2
chr16_11464263	chr16	11464263	ENSG00000178279	TNP2	HDL	HepG2.2
chr16_11464263	chr16	11464084	ENSG00000178257	PRM3	HDL	HepG2.2
chr16_11464263	chr16	11464263	ENSG00000178257	PRM3	HDL	HepG2.2
chr16_11464263	chr16	11464084	ENSG00000212228	SNORA48	HDL	HepG2.2
chr16_11464263	chr16	11464263	ENSG00000212228	SNORA48	HDL	HepG2.2
chr16_12147506	chr16	11821454	ENSG00000122299	ZC3H7A	HDL	HepG2.2
chr16_12147506	chr16	11969410	ENSG00000103342	GSPT1	HDL	HepG2.2
chr16_12147506	chr16	11969410	ENSG00000266163	AC007216.1	HDL	HepG2.2
chr16_12147506	chr16	12147506	ENSG00000234719	RP11-166B2.1	HDL	HepG2.2
chr16_12147506	chr16	12147506	ENSG00000048462	TNFRSF17	HDL	HepG2.2
chr16_12147506	chr16	12147506	ENSG00000269121	AC007216.2	HDL	HepG2.2
chr16_12147506	chr16	12147506	ENSG00000260224	UBL5P4	HDL	HepG2.2
chr16_12147506	chr16	12147506	ENSG00000048471	SNX29	HDL	HepG2.2
chr16_12147506	chr16	12147506	ENSG00000260488	RP11-166B2.7	HDL	HepG2.2
chr16_12147506	chr16	12587779	ENSG00000103381	CPPED1	HDL	HepG2.2
chr16_19967822	chr16	19919946	ENSG00000169347	GP2	HDL	HepG2.2
chr16_19967822	chr16	19926191	ENSG00000169347	GP2	HDL	HepG2.2
chr16_19967822	chr16	19927707	ENSG00000169347	GP2	HDL	HepG2.2
chr16_19967822	chr16	19928662	ENSG00000169347	GP2	HDL	HepG2.2
chr16_19967822	chr16	19931114	ENSG00000169347	GP2	HDL	HepG2.2
chr16_19967822	chr16	19931360	ENSG00000169347	GP2	HDL	HepG2.2
chr16_19967822	chr16	19935073	ENSG00000169347	GP2	HDL	HepG2.2
chr16_19967822	chr16	19940498	ENSG00000169347	GP2	HDL	HepG2.2
chr16_19967822	chr16	19941557	ENSG00000169347	GP2	HDL	HepG2.2
chr16_19967822	chr16	19942331	ENSG00000169347	GP2	HDL	HepG2.2
chr16_19967822	chr16	19942927	ENSG00000169347	GP2	HDL	HepG2.2
chr16_19967822	chr16	19944363	ENSG00000169347	GP2	HDL	HepG2.2
chr16_19967822	chr16	19969580	ENSG00000169347	GP2	HDL	HepG2.2
chr16_19967822	chr16	19975407	ENSG00000169347	GP2	HDL	HepG2.2
chr16_19967822	chr16	19975418	ENSG00000169347	GP2	HDL	HepG2.2
chr16_19967822	chr16	19975731	ENSG00000169347	GP2	HDL	HepG2.2
chr16_19967822	chr16	19975782	ENSG00000169347	GP2	HDL	HepG2.2
chr16_19967822	chr16	19975981	ENSG00000169347	GP2	HDL	HepG2.2
chr16_19967822	chr16	19977420	ENSG00000169347	GP2	HDL	HepG2.2
chr16_19967822	chr16	19977473	ENSG00000169347	GP2	HDL	HepG2.2
chr16_23493356	chr16	23410419	ENSG00000166828	SCNN1G	HDL	HepG2.2
chr16_23493356	chr16	23411837	ENSG00000166828	SCNN1G	HDL	HepG2.2
chr16_23493356	chr16	23412104	ENSG00000166828	SCNN1G	HDL	HepG2.2
chr16_23493356	chr16	23412310	ENSG00000166828	SCNN1G	HDL	HepG2.2
chr16_23493356	chr16	23413774	ENSG00000166828	SCNN1G	HDL	HepG2.2
chr16_23493356	chr16	23415898	ENSG00000166828	SCNN1G	HDL	HepG2.2
chr16_23493356	chr16	23420943	ENSG00000166828	SCNN1G	HDL	HepG2.2
chr16_23493356	chr16	23422672	ENSG00000166828	SCNN1G	HDL	HepG2.2
chr16_23493356	chr16	23425585	ENSG00000166828	SCNN1G	HDL	HepG2.2
chr16_23493356	chr16	23427110	ENSG00000166828	SCNN1G	HDL	HepG2.2
chr16_23493356	chr16	23429687	ENSG00000166828	SCNN1G	HDL	HepG2.2
chr16_23493356	chr16	23434298	ENSG00000166828	SCNN1G	HDL	HepG2.2
chr16_23493356	chr16	23434512	ENSG00000166828	SCNN1G	HDL	HepG2.2
chr16_23493356	chr16	23436358	ENSG00000166828	SCNN1G	HDL	HepG2.2
chr16_23493356	chr16	23439997	ENSG00000166828	SCNN1G	HDL	HepG2.2
chr16_23493356	chr16	23440611	ENSG00000166828	SCNN1G	HDL	HepG2.2
chr16_23493356	chr16	23440961	ENSG00000166828	SCNN1G	HDL	HepG2.2
chr16_23493356	chr16	23443260	ENSG00000166828	SCNN1G	HDL	HepG2.2
chr16_23493356	chr16	23449331	ENSG00000166828	SCNN1G	HDL	HepG2.2
chr16_23493356	chr16	23101097	ENSG00000168434	COG7	HDL	HepG2.2
chr16_23493356	chr16	23102753	ENSG00000168434	COG7	HDL	HepG2.2
chr16_23493356	chr16	23101097	ENSG00000260136	CTD-2270L9.4	HDL	HepG2.2
chr16_23493356	chr16	23102753	ENSG00000260136	CTD-2270L9.4	HDL	HepG2.2
chr16_23493356	chr16	23155509	ENSG00000168434	COG7	HDL	HepG2.2
chr16_23493356	chr16	23155509	ENSG00000260136	CTD-2270L9.4	HDL	HepG2.2
chr16_23493356	chr16	23166277	ENSG00000168434	COG7	HDL	HepG2.2
chr16_23493356	chr16	23166277	ENSG00000260136	CTD-2270L9.4	HDL	HepG2.2
chr16_23493356	chr16	23197230	ENSG00000168434	COG7	HDL	HepG2.2
chr16_23493356	chr16	23197230	ENSG00000260136	CTD-2270L9.4	HDL	HepG2.2
chr16_23493356	chr16	23493356	ENSG00000004779	NDUFAB1	HDL	HepG2.2
chr16_23493356	chr16	23495468	ENSG00000004779	NDUFAB1	HDL	HepG2.2
chr16_23493356	chr16	23495695	ENSG00000004779	NDUFAB1	HDL	HepG2.2
chr16_23493356	chr16	23496346	ENSG00000004779	NDUFAB1	HDL	HepG2.2
chr16_23493356	chr16	23499700	ENSG00000004779	NDUFAB1	HDL	HepG2.2
chr16_23493356	chr16	23502149	ENSG00000004779	NDUFAB1	HDL	HepG2.2
chr16_23493356	chr16	23504993	ENSG00000004779	NDUFAB1	HDL	HepG2.2
chr16_23493356	chr16	23506940	ENSG00000004779	NDUFAB1	HDL	HepG2.2
chr6_116327493	chr6	116316103	ENSG00000004779	NDUFAB1	HDL	HepG2.2
chr6_116327493	chr6	116316882	ENSG00000004779	NDUFAB1	HDL	HepG2.2
chr6_116327493	chr6	116316896	ENSG00000004779	NDUFAB1	HDL	HepG2.2
chr6_116327493	chr6	116317092	ENSG00000004779	NDUFAB1	HDL	HepG2.2
chr6_116327493	chr6	116317444	ENSG00000004779	NDUFAB1	HDL	HepG2.2
chr6_116327493	chr6	116322349	ENSG00000004779	NDUFAB1	HDL	HepG2.2
chr6_116327493	chr6	116327493	ENSG00000004779	NDUFAB1	HDL	HepG2.2
chr6_116327493	chr6	116327861	ENSG00000004779	NDUFAB1	HDL	HepG2.2
chr6_116327493	chr6	116396981	ENSG00000083093	PALB2	HDL	HepG2.2
chr6_116327493	chr6	116396981	ENSG00000166847	DCTN5	HDL	HepG2.2
chr6_116327493	chr6	116316103	ENSG00000166869	CHP2	HDL	HepG2.2
chr6_116327493	chr6	116316882	ENSG00000166869	CHP2	HDL	HepG2.2
chr6_116327493	chr6	116316896	ENSG00000166869	CHP2	HDL	HepG2.2
chr6_116327493	chr6	116317092	ENSG00000166869	CHP2	HDL	HepG2.2
chr6_116327493	chr6	116317444	ENSG00000166869	CHP2	HDL	HepG2.2
chr6_116327493	chr6	116322349	ENSG00000166869	CHP2	HDL	HepG2.2
chr6_116327493	chr6	116327493	ENSG00000166869	CHP2	HDL	HepG2.2
chr6_116327493	chr6	116327861	ENSG00000166869	CHP2	HDL	HepG2.2
chr6_116327493	chr6	116341710	ENSG00000166869	CHP2	HDL	HepG2.2
chr6_116327493	chr6	116350788	ENSG00000166869	CHP2	HDL	HepG2.2
chr16_24737683	chr16	24733751	ENSG00000090905	TNRC6A	HDL	HepG2.2
chr16_24737683	chr16	24735178	ENSG00000090905	TNRC6A	HDL	HepG2.2
chr16_24737683	chr16	24735736	ENSG00000090905	TNRC6A	HDL	HepG2.2
chr16_24737683	chr16	25001442	ENSG00000140750	ARHGAP17	HDL	HepG2.2
chr16_24737683	chr16	25001442	ENSG00000260714	RP11-266L9.1	HDL	HepG2.2
chr16_24737683	chr16	24823619	ENSG00000260448	RP11-449H11.1	HDL	HepG2.2
chr16_24737683	chr16	24823619	ENSG00000205629	LCMT1	HDL	HepG2.2
chr16_24737683	chr16	24837838	ENSG00000260448	RP11-449H11.1	HDL	HepG2.2
chr16_24737683	chr16	24837838	ENSG00000205629	LCMT1	HDL	HepG2.2
chr16_24737683	chr16	24844926	ENSG00000260448	RP11-449H11.1	HDL	HepG2.2
chr16_24737683	chr16	24848471	ENSG00000260448	RP11-449H11.1	HDL	HepG2.2
chr16_24737683	chr16	24844926	ENSG00000205629	LCMT1	HDL	HepG2.2
chr16_24737683	chr16	24848471	ENSG00000205629	LCMT1	HDL	HepG2.2
chr16_28217796	chr16	28181676	ENSG00000169180	XPO6	HDL	HepG2.2
chr16_28217796	chr16	28181676	ENSG00000200652	SNORA25	HDL	HepG2.2
chr16_28217796	chr16	28181676	ENSG00000200138	Y_RNA	HDL	HepG2.2
chr16_28217796	chr16	28199879	ENSG00000169180	XPO6	HDL	HepG2.2
chr16_28217796	chr16	28199879	ENSG00000200652	SNORA25	HDL	HepG2.2
chr16_28217796	chr16	28199879	ENSG00000200138	Y_RNA	HDL	HepG2.2
chr16_28217796	chr16	28208556	ENSG00000169180	XPO6	HDL	HepG2.2
chr16_28217796	chr16	28208556	ENSG00000200652	SNORA25	HDL	HepG2.2
chr16_28217796	chr16	28208556	ENSG00000200138	Y_RNA	HDL	HepG2.2
chr16_28217796	chr16	28209725	ENSG00000169180	XPO6	HDL	HepG2.2
chr16_28217796	chr16	28210084	ENSG00000169180	XPO6	HDL	HepG2.2
chr16_28217796	chr16	28210976	ENSG00000169180	XPO6	HDL	HepG2.2
chr16_28217796	chr16	28213424	ENSG00000169180	XPO6	HDL	HepG2.2
chr16_28217796	chr16	28216954	ENSG00000169180	XPO6	HDL	HepG2.2
chr16_28217796	chr16	28217796	ENSG00000169180	XPO6	HDL	HepG2.2
chr16_28217796	chr16	28218976	ENSG00000169180	XPO6	HDL	HepG2.2
chr16_28217796	chr16	28209725	ENSG00000200652	SNORA25	HDL	HepG2.2
chr16_28217796	chr16	28210084	ENSG00000200652	SNORA25	HDL	HepG2.2
chr16_28217796	chr16	28210976	ENSG00000200652	SNORA25	HDL	HepG2.2
chr16_28217796	chr16	28213424	ENSG00000200652	SNORA25	HDL	HepG2.2
chr16_28217796	chr16	28216954	ENSG00000200652	SNORA25	HDL	HepG2.2
chr16_28217796	chr16	28217796	ENSG00000200652	SNORA25	HDL	HepG2.2
chr16_28217796	chr16	28218976	ENSG00000200652	SNORA25	HDL	HepG2.2
chr16_28217796	chr16	28209725	ENSG00000200138	Y_RNA	HDL	HepG2.2
chr16_28217796	chr16	28210084	ENSG00000200138	Y_RNA	HDL	HepG2.2
chr16_28217796	chr16	28210976	ENSG00000200138	Y_RNA	HDL	HepG2.2
chr16_28217796	chr16	28213424	ENSG00000200138	Y_RNA	HDL	HepG2.2
chr16_28217796	chr16	28216954	ENSG00000200138	Y_RNA	HDL	HepG2.2
chr16_28217796	chr16	28217796	ENSG00000200138	Y_RNA	HDL	HepG2.2
chr16_28217796	chr16	28218976	ENSG00000200138	Y_RNA	HDL	HepG2.2
chr16_28217796	chr16	28224357	ENSG00000169180	XPO6	HDL	HepG2.2
chr16_28217796	chr16	28224358	ENSG00000169180	XPO6	HDL	HepG2.2
chr16_28217796	chr16	28224357	ENSG00000200652	SNORA25	HDL	HepG2.2
chr16_28217796	chr16	28224358	ENSG00000200652	SNORA25	HDL	HepG2.2
chr16_28217796	chr16	28224357	ENSG00000200138	Y_RNA	HDL	HepG2.2
chr16_28217796	chr16	28224358	ENSG00000200138	Y_RNA	HDL	HepG2.2
chr16_28217796	chr16	28554699	ENSG00000246465	RP11-57A19.2	HDL	HepG2.2
chr16_28217796	chr16	28554699	ENSG00000188322	SBK1	HDL	HepG2.2
chr16_28217796	chr16	28555706	ENSG00000246465	RP11-57A19.2	HDL	HepG2.2
chr16_28217796	chr16	28555706	ENSG00000188322	SBK1	HDL	HepG2.2
chr16_28217796	chr16	28554699	ENSG00000261832	CLN3	HDL	HepG2.2
chr16_28217796	chr16	28554699	ENSG00000188603	CLN3	HDL	HepG2.2
chr16_28217796	chr16	28554699	ENSG00000184730	APOBR	HDL	HepG2.2
chr16_28217796	chr16	28338039	ENSG00000197272	IL27	HDL	HepG2.2
chr16_28217796	chr16	28338043	ENSG00000197272	IL27	HDL	HepG2.2
chr16_28217796	chr16	28539519	ENSG00000197272	IL27	HDL	HepG2.2
chr16_28217796	chr16	28554699	ENSG00000197272	IL27	HDL	HepG2.2
chr16_28217796	chr16	28555706	ENSG00000197272	IL27	HDL	HepG2.2
chr16_28217796	chr16	28554699	ENSG00000271495	RP11-666O2.1	HDL	HepG2.2
chr16_28217796	chr16	28554699	ENSG00000176476	CCDC101	HDL	HepG2.2
chr16_28865916	chr16	28839392	ENSG00000177548	RABEP2	HDL	HepG2.2
chr16_28865916	chr16	28839735	ENSG00000177548	RABEP2	HDL	HepG2.2
chr16_28865916	chr16	28840381	ENSG00000177548	RABEP2	HDL	HepG2.2
chr16_28865916	chr16	28841777	ENSG00000177548	RABEP2	HDL	HepG2.2
chr16_28865916	chr16	28839392	ENSG00000177455	CD19	HDL	HepG2.2
chr16_28865916	chr16	28839735	ENSG00000177455	CD19	HDL	HepG2.2
chr16_28865916	chr16	28840381	ENSG00000177455	CD19	HDL	HepG2.2
chr16_28865916	chr16	28841777	ENSG00000177455	CD19	HDL	HepG2.2
chr16_28865916	chr16	28859802	ENSG00000177548	RABEP2	HDL	HepG2.2
chr16_28865916	chr16	28860183	ENSG00000177548	RABEP2	HDL	HepG2.2
chr16_28865916	chr16	28860237	ENSG00000177548	RABEP2	HDL	HepG2.2
chr16_28865916	chr16	28861734	ENSG00000177548	RABEP2	HDL	HepG2.2
chr16_28865916	chr16	28861881	ENSG00000177548	RABEP2	HDL	HepG2.2
chr16_28865916	chr16	28864471	ENSG00000177548	RABEP2	HDL	HepG2.2
chr16_28865916	chr16	28864673	ENSG00000177548	RABEP2	HDL	HepG2.2
chr16_28865916	chr16	28865042	ENSG00000177548	RABEP2	HDL	HepG2.2
chr16_28865916	chr16	28865892	ENSG00000177548	RABEP2	HDL	HepG2.2
chr16_28865916	chr16	28865916	ENSG00000177548	RABEP2	HDL	HepG2.2
chr16_28865916	chr16	28867804	ENSG00000177548	RABEP2	HDL	HepG2.2
chr16_28865916	chr16	28868695	ENSG00000177548	RABEP2	HDL	HepG2.2
chr16_28865916	chr16	28868962	ENSG00000177548	RABEP2	HDL	HepG2.2
chr16_28865916	chr16	28870596	ENSG00000177548	RABEP2	HDL	HepG2.2
chr16_28865916	chr16	28870962	ENSG00000177548	RABEP2	HDL	HepG2.2
chr16_28865916	chr16	28871191	ENSG00000177548	RABEP2	HDL	HepG2.2
chr16_28865916	chr16	28871657	ENSG00000177548	RABEP2	HDL	HepG2.2
chr16_28865916	chr16	28871853	ENSG00000177548	RABEP2	HDL	HepG2.2
chr16_28865916	chr16	28871860	ENSG00000177548	RABEP2	HDL	HepG2.2
chr16_28865916	chr16	28871989	ENSG00000177548	RABEP2	HDL	HepG2.2
chr16_28865916	chr16	28872354	ENSG00000177548	RABEP2	HDL	HepG2.2
chr16_28865916	chr16	28872598	ENSG00000177548	RABEP2	HDL	HepG2.2
chr16_28865916	chr16	28859802	ENSG00000177455	CD19	HDL	HepG2.2
chr16_28865916	chr16	28860183	ENSG00000177455	CD19	HDL	HepG2.2
chr16_28865916	chr16	28860237	ENSG00000177455	CD19	HDL	HepG2.2
chr16_28865916	chr16	28861734	ENSG00000177455	CD19	HDL	HepG2.2
chr16_28865916	chr16	28861881	ENSG00000177455	CD19	HDL	HepG2.2
chr16_28865916	chr16	28864471	ENSG00000177455	CD19	HDL	HepG2.2
chr16_28865916	chr16	28864673	ENSG00000177455	CD19	HDL	HepG2.2
chr16_28865916	chr16	28865042	ENSG00000177455	CD19	HDL	HepG2.2
chr16_28865916	chr16	28865892	ENSG00000177455	CD19	HDL	HepG2.2
chr16_28865916	chr16	28865916	ENSG00000177455	CD19	HDL	HepG2.2
chr16_28865916	chr16	28867804	ENSG00000177455	CD19	HDL	HepG2.2
chr16_28865916	chr16	28868695	ENSG00000177455	CD19	HDL	HepG2.2
chr16_28865916	chr16	28868962	ENSG00000177455	CD19	HDL	HepG2.2
chr16_28865916	chr16	28870596	ENSG00000177455	CD19	HDL	HepG2.2
chr16_28865916	chr16	28870962	ENSG00000177455	CD19	HDL	HepG2.2
chr16_28865916	chr16	28871191	ENSG00000177455	CD19	HDL	HepG2.2
chr16_28865916	chr16	28871657	ENSG00000177455	CD19	HDL	HepG2.2
chr16_28865916	chr16	28871853	ENSG00000177455	CD19	HDL	HepG2.2
chr16_28865916	chr16	28871860	ENSG00000177455	CD19	HDL	HepG2.2
chr16_28865916	chr16	28871989	ENSG00000177455	CD19	HDL	HepG2.2
chr16_28865916	chr16	28872354	ENSG00000177455	CD19	HDL	HepG2.2
chr16_28865916	chr16	28872598	ENSG00000177455	CD19	HDL	HepG2.2
chr16_28865916	chr16	28873398	ENSG00000177548	RABEP2	HDL	HepG2.2
chr16_28865916	chr16	28874547	ENSG00000177548	RABEP2	HDL	HepG2.2
chr16_28865916	chr16	28875122	ENSG00000177548	RABEP2	HDL	HepG2.2
chr16_28865916	chr16	28875204	ENSG00000177548	RABEP2	HDL	HepG2.2
chr16_28865916	chr16	28875482	ENSG00000177548	RABEP2	HDL	HepG2.2
chr16_28865916	chr16	28873398	ENSG00000177455	CD19	HDL	HepG2.2
chr16_28865916	chr16	28874547	ENSG00000177455	CD19	HDL	HepG2.2
chr16_28865916	chr16	28875122	ENSG00000177455	CD19	HDL	HepG2.2
chr16_28865916	chr16	28875204	ENSG00000177455	CD19	HDL	HepG2.2
chr16_28865916	chr16	28875482	ENSG00000177455	CD19	HDL	HepG2.2
chr16_28865916	chr16	28859802	ENSG00000176953	NFATC2IP	HDL	HepG2.2
chr16_28865916	chr16	28860183	ENSG00000176953	NFATC2IP	HDL	HepG2.2
chr16_28865916	chr16	28860237	ENSG00000176953	NFATC2IP	HDL	HepG2.2
chr16_28865916	chr16	28861734	ENSG00000176953	NFATC2IP	HDL	HepG2.2
chr16_28865916	chr16	28861881	ENSG00000176953	NFATC2IP	HDL	HepG2.2
chr16_28865916	chr16	28864471	ENSG00000176953	NFATC2IP	HDL	HepG2.2
chr16_28865916	chr16	28864673	ENSG00000176953	NFATC2IP	HDL	HepG2.2
chr16_28865916	chr16	28865042	ENSG00000176953	NFATC2IP	HDL	HepG2.2
chr16_28865916	chr16	28865892	ENSG00000176953	NFATC2IP	HDL	HepG2.2
chr16_28865916	chr16	28865916	ENSG00000176953	NFATC2IP	HDL	HepG2.2
chr16_28865916	chr16	28867804	ENSG00000176953	NFATC2IP	HDL	HepG2.2
chr16_28865916	chr16	28868695	ENSG00000176953	NFATC2IP	HDL	HepG2.2
chr16_28865916	chr16	28868962	ENSG00000176953	NFATC2IP	HDL	HepG2.2
chr16_28865916	chr16	28870596	ENSG00000176953	NFATC2IP	HDL	HepG2.2
chr16_28865916	chr16	28870962	ENSG00000176953	NFATC2IP	HDL	HepG2.2
chr16_28865916	chr16	28871191	ENSG00000176953	NFATC2IP	HDL	HepG2.2
chr16_28865916	chr16	28871657	ENSG00000176953	NFATC2IP	HDL	HepG2.2
chr16_28865916	chr16	28871853	ENSG00000176953	NFATC2IP	HDL	HepG2.2
chr16_28865916	chr16	28871860	ENSG00000176953	NFATC2IP	HDL	HepG2.2
chr16_28865916	chr16	28871989	ENSG00000176953	NFATC2IP	HDL	HepG2.2
chr16_28865916	chr16	28872354	ENSG00000176953	NFATC2IP	HDL	HepG2.2
chr16_28865916	chr16	28872598	ENSG00000176953	NFATC2IP	HDL	HepG2.2
chr16_29994922	chr16	29968015	ENSG00000149932	TMEM219	HDL	HepG2.2
chr16_29994922	chr16	29970834	ENSG00000149932	TMEM219	HDL	HepG2.2
chr16_29994922	chr16	29970834	ENSG00000149929	HIRIP3	HDL	HepG2.2
chr16_29994922	chr16	29970834	ENSG00000169592	INO80E	HDL	HepG2.2
chr16_31378235	chr16	31060363	ENSG00000099377	HSD3B7	HDL	HepG2.2
chr16_31378235	chr16	31060647	ENSG00000099377	HSD3B7	HDL	HepG2.2
chr16_31378235	chr16	31060363	ENSG00000268863	AC135048.1	HDL	HepG2.2
chr16_31378235	chr16	31060647	ENSG00000268863	AC135048.1	HDL	HepG2.2
chr16_31378235	chr16	31060363	ENSG00000099365	STX1B	HDL	HepG2.2
chr16_31378235	chr16	31060647	ENSG00000099365	STX1B	HDL	HepG2.2
chr16_31378235	chr16	31060363	ENSG00000167394	ZNF668	HDL	HepG2.2
chr16_31378235	chr16	31060647	ENSG00000167394	ZNF668	HDL	HepG2.2
chr16_31378235	chr16	31060363	ENSG00000167395	ZNF646	HDL	HepG2.2
chr16_31378235	chr16	31060647	ENSG00000167395	ZNF646	HDL	HepG2.2
chr16_31378235	chr16	31060363	ENSG00000140691	ARMC5	HDL	HepG2.2
chr16_31378235	chr16	31060647	ENSG00000140691	ARMC5	HDL	HepG2.2
chr16_53806453	chr16	53802494	ENSG00000177508	IRX3	HDL	HepG2.2
chr16_53806453	chr16	53803223	ENSG00000177508	IRX3	HDL	HepG2.2
chr16_53806453	chr16	53803574	ENSG00000177508	IRX3	HDL	HepG2.2
chr16_53806453	chr16	53806453	ENSG00000177508	IRX3	HDL	HepG2.2
chr16_53806453	chr16	53811788	ENSG00000177508	IRX3	HDL	HepG2.2
chr16_69926576	chr16	69926576	ENSG00000198373	WWP2	HDL	HepG2.2
chr16_69926576	chr16	69926576	ENSG00000252670	Y_RNA	HDL	HepG2.2
chr16_69926576	chr16	69926576	ENSG00000252443	SNORA62	HDL	HepG2.2
chr16_73912588	chr16	74338536	ENSG00000090863	GLG1	HDL	HepG2.2
chr16_73912588	chr16	74338536	ENSG00000251794	RNU6-237P	HDL	HepG2.2
chr16_75205213	chr16	75204325	ENSG00000184517	ZFP1	HDL	HepG2.2
chr16_75205213	chr16	75205213	ENSG00000184517	ZFP1	HDL	HepG2.2
chr16_75205213	chr16	75207097	ENSG00000184517	ZFP1	HDL	HepG2.2
chr16_77230986	chr16	77717769	ENSG00000221226	AC092724.1	HDL	HepG2.2
chr16_77230986	chr16	77717769	ENSG00000140876	NUDT7	HDL	HepG2.2
chr16_77230986	chr16	77699676	ENSG00000171724	VAT1L	HDL	HepG2.2
chr16_77230986	chr16	77717769	ENSG00000171724	VAT1L	HDL	HepG2.2
chr16_77230986	chr16	77717769	ENSG00000166509	CLEC3A	HDL	HepG2.2
chr16_77230986	chr16	77699676	ENSG00000186153	WWOX	HDL	HepG2.2
chr16_77230986	chr16	77717769	ENSG00000186153	WWOX	HDL	HepG2.2
chr16_82646168	chr16	82243850	ENSG00000184860	SDR42E1	HDL	HepG2.2
chr16_82646168	chr16	82244260	ENSG00000184860	SDR42E1	HDL	HepG2.2
chr16_82646168	chr16	82245140	ENSG00000184860	SDR42E1	HDL	HepG2.2
chr16_82646168	chr16	82246151	ENSG00000184860	SDR42E1	HDL	HepG2.2
chr16_82646168	chr16	82253472	ENSG00000184860	SDR42E1	HDL	HepG2.2
chr16_82646168	chr16	82256152	ENSG00000184860	SDR42E1	HDL	HepG2.2
chr16_82646168	chr16	82256284	ENSG00000184860	SDR42E1	HDL	HepG2.2
chr16_82646168	chr16	82268716	ENSG00000184860	SDR42E1	HDL	HepG2.2
chr16_82646168	chr16	82274667	ENSG00000184860	SDR42E1	HDL	HepG2.2
chr16_82646168	chr16	82282466	ENSG00000184860	SDR42E1	HDL	HepG2.2
chr16_82646168	chr16	82286863	ENSG00000184860	SDR42E1	HDL	HepG2.2
chr16_82646168	chr16	82287348	ENSG00000184860	SDR42E1	HDL	HepG2.2
chr16_82646168	chr16	82291699	ENSG00000184860	SDR42E1	HDL	HepG2.2
chr16_82646168	chr16	82291779	ENSG00000184860	SDR42E1	HDL	HepG2.2
chr16_82646168	chr16	82291954	ENSG00000184860	SDR42E1	HDL	HepG2.2
chr16_82646168	chr16	82162216	ENSG00000086696	HSD17B2	HDL	HepG2.2
chr16_82646168	chr16	82182533	ENSG00000086696	HSD17B2	HDL	HepG2.2
chr16_82646168	chr16	82243850	ENSG00000086696	HSD17B2	HDL	HepG2.2
chr16_82646168	chr16	82244260	ENSG00000086696	HSD17B2	HDL	HepG2.2
chr16_82646168	chr16	82245140	ENSG00000086696	HSD17B2	HDL	HepG2.2
chr16_82646168	chr16	82246151	ENSG00000086696	HSD17B2	HDL	HepG2.2
chr16_82646168	chr16	82253472	ENSG00000086696	HSD17B2	HDL	HepG2.2
chr16_82646168	chr16	82256152	ENSG00000086696	HSD17B2	HDL	HepG2.2
chr16_82646168	chr16	82256284	ENSG00000086696	HSD17B2	HDL	HepG2.2
chr16_82646168	chr16	82268716	ENSG00000086696	HSD17B2	HDL	HepG2.2
chr16_82646168	chr16	82274667	ENSG00000086696	HSD17B2	HDL	HepG2.2
chr16_82646168	chr16	82282466	ENSG00000086696	HSD17B2	HDL	HepG2.2
chr16_82646168	chr16	82286863	ENSG00000086696	HSD17B2	HDL	HepG2.2
chr16_82646168	chr16	82287348	ENSG00000086696	HSD17B2	HDL	HepG2.2
chr16_82646168	chr16	82291699	ENSG00000086696	HSD17B2	HDL	HepG2.2
chr16_82646168	chr16	82291779	ENSG00000086696	HSD17B2	HDL	HepG2.2
chr16_82646168	chr16	82291954	ENSG00000086696	HSD17B2	HDL	HepG2.2
chr16_82646168	chr16	82293153	ENSG00000086696	HSD17B2	HDL	HepG2.2
chr16_82646168	chr16	82295530	ENSG00000086696	HSD17B2	HDL	HepG2.2
chr16_88004092	chr16	88003242	ENSG00000104731	KLHDC4	HDL	HepG2.2
chr16_88004092	chr16	88003323	ENSG00000104731	KLHDC4	HDL	HepG2.2
chr16_88004092	chr16	88003327	ENSG00000104731	KLHDC4	HDL	HepG2.2
chr16_88004092	chr16	88003366	ENSG00000104731	KLHDC4	HDL	HepG2.2
chr16_88004092	chr16	88003484	ENSG00000104731	KLHDC4	HDL	HepG2.2
chr16_88004092	chr16	88003577	ENSG00000104731	KLHDC4	HDL	HepG2.2
chr16_88004092	chr16	88003585	ENSG00000104731	KLHDC4	HDL	HepG2.2
chr16_88004092	chr16	87999402	ENSG00000174990	CA5A	HDL	HepG2.2
chr16_88004092	chr16	87999664	ENSG00000174990	CA5A	HDL	HepG2.2
chr16_88004092	chr16	87999402	ENSG00000260443	CTD-3057O21.1	HDL	HepG2.2
chr16_88004092	chr16	87999664	ENSG00000260443	CTD-3057O21.1	HDL	HepG2.2
chr16_88004092	chr16	87999402	ENSG00000172530	BANP	HDL	HepG2.2
chr16_88004092	chr16	87999664	ENSG00000172530	BANP	HDL	HepG2.2
chr16_88004092	chr16	88003242	ENSG00000174990	CA5A	HDL	HepG2.2
chr16_88004092	chr16	88003323	ENSG00000174990	CA5A	HDL	HepG2.2
chr16_88004092	chr16	88003327	ENSG00000174990	CA5A	HDL	HepG2.2
chr16_88004092	chr16	88003366	ENSG00000174990	CA5A	HDL	HepG2.2
chr16_88004092	chr16	88003484	ENSG00000174990	CA5A	HDL	HepG2.2
chr16_88004092	chr16	88003577	ENSG00000174990	CA5A	HDL	HepG2.2
chr16_88004092	chr16	88003585	ENSG00000174990	CA5A	HDL	HepG2.2
chr16_88004092	chr16	88003242	ENSG00000260443	CTD-3057O21.1	HDL	HepG2.2
chr16_88004092	chr16	88003323	ENSG00000260443	CTD-3057O21.1	HDL	HepG2.2
chr16_88004092	chr16	88003327	ENSG00000260443	CTD-3057O21.1	HDL	HepG2.2
chr16_88004092	chr16	88003366	ENSG00000260443	CTD-3057O21.1	HDL	HepG2.2
chr16_88004092	chr16	88003484	ENSG00000260443	CTD-3057O21.1	HDL	HepG2.2
chr16_88004092	chr16	88003577	ENSG00000260443	CTD-3057O21.1	HDL	HepG2.2
chr16_88004092	chr16	88003585	ENSG00000260443	CTD-3057O21.1	HDL	HepG2.2
chr16_88004092	chr16	88003242	ENSG00000172530	BANP	HDL	HepG2.2
chr16_88004092	chr16	88003323	ENSG00000172530	BANP	HDL	HepG2.2
chr16_88004092	chr16	88003327	ENSG00000172530	BANP	HDL	HepG2.2
chr16_88004092	chr16	88003366	ENSG00000172530	BANP	HDL	HepG2.2
chr16_88004092	chr16	88003484	ENSG00000172530	BANP	HDL	HepG2.2
chr16_88004092	chr16	88003577	ENSG00000172530	BANP	HDL	HepG2.2
chr16_88004092	chr16	88003585	ENSG00000172530	BANP	HDL	HepG2.2
chr17_1424012	chr17	1320206	ENSG00000108953	YWHAE	HDL	HepG2.2
chr17_1424012	chr17	1799565	ENSG00000108963	DPH1	HDL	HepG2.2
chr17_1424012	chr17	1799565	ENSG00000262664	OVCA2	HDL	HepG2.2
chr17_1424012	chr17	1799565	ENSG00000262533	RP11-667K14.4	HDL	HepG2.2
chr17_1424012	chr17	1799565	ENSG00000263050	RP11-667K14.3	HDL	HepG2.2
chr17_1424012	chr17	1799565	ENSG00000267200	MIR132	HDL	HepG2.2
chr17_1424012	chr17	1799565	ENSG00000267195	MIR212	HDL	HepG2.2
chr17_1424012	chr17	1799565	ENSG00000177374	HIC1	HDL	HepG2.2
chr17_18684809	chr17	18249476	ENSG00000176974	SHMT1	HDL	HepG2.2
chr17_18684809	chr17	18249611	ENSG00000176974	SHMT1	HDL	HepG2.2
chr17_18684809	chr17	18250193	ENSG00000176974	SHMT1	HDL	HepG2.2
chr17_18684809	chr17	18771168	ENSG00000188522	FAM83G	HDL	HepG2.2
chr17_18684809	chr17	18773246	ENSG00000188522	FAM83G	HDL	HepG2.2
chr17_18684809	chr17	18774335	ENSG00000188522	FAM83G	HDL	HepG2.2
chr17_18684809	chr17	18774847	ENSG00000188522	FAM83G	HDL	HepG2.2
chr17_18684809	chr17	18775463	ENSG00000188522	FAM83G	HDL	HepG2.2
chr17_26721895	chr17	26718177	ENSG00000076351	SLC46A1	HDL	HepG2.2
chr17_26721895	chr17	26718592	ENSG00000076351	SLC46A1	HDL	HepG2.2
chr17_26721895	chr17	26720564	ENSG00000076351	SLC46A1	HDL	HepG2.2
chr17_26721895	chr17	26718177	ENSG00000264098	CTD-2350C19.1	HDL	HepG2.2
chr17_26721895	chr17	26718592	ENSG00000264098	CTD-2350C19.1	HDL	HepG2.2
chr17_26721895	chr17	26720564	ENSG00000264098	CTD-2350C19.1	HDL	HepG2.2
chr17_26721895	chr17	26718177	ENSG00000265254	CTD-2350C19.2	HDL	HepG2.2
chr17_26721895	chr17	26718592	ENSG00000265254	CTD-2350C19.2	HDL	HepG2.2
chr17_26721895	chr17	26720564	ENSG00000265254	CTD-2350C19.2	HDL	HepG2.2
chr17_40359483	chr17	40759448	ENSG00000131470	PSMC3IP	HDL	HepG2.2
chr17_40359483	chr17	40772288	ENSG00000131470	PSMC3IP	HDL	HepG2.2
chr17_40359483	chr17	40787764	ENSG00000131470	PSMC3IP	HDL	HepG2.2
chr17_40359483	chr17	40759448	ENSG00000214578	HMGN2P15	HDL	HepG2.2
chr17_40359483	chr17	40759448	ENSG00000197291	RAMP2-AS1	HDL	HepG2.2
chr17_40359483	chr17	40759448	ENSG00000131477	RAMP2	HDL	HepG2.2
chr17_40359483	chr17	40759448	ENSG00000131475	VPS25	HDL	HepG2.2
chr17_40359483	chr17	40768629	ENSG00000197291	RAMP2-AS1	HDL	HepG2.2
chr17_40359483	chr17	40768629	ENSG00000131477	RAMP2	HDL	HepG2.2
chr17_40359483	chr17	40768629	ENSG00000131475	VPS25	HDL	HepG2.2
chr17_40359483	chr17	40759448	ENSG00000183978	COA3	HDL	HepG2.2
chr17_40359483	chr17	40759448	ENSG00000176563	CNTD1	HDL	HepG2.2
chr17_40359483	chr17	40768629	ENSG00000183978	COA3	HDL	HepG2.2
chr17_40359483	chr17	40768629	ENSG00000176563	CNTD1	HDL	HepG2.2
chr17_40359483	chr17	40772288	ENSG00000183978	COA3	HDL	HepG2.2
chr17_40359483	chr17	40787764	ENSG00000183978	COA3	HDL	HepG2.2
chr17_40359483	chr17	40772288	ENSG00000176563	CNTD1	HDL	HepG2.2
chr17_40359483	chr17	40787764	ENSG00000176563	CNTD1	HDL	HepG2.2
chr17_40359483	chr17	40759448	ENSG00000126581	BECN1	HDL	HepG2.2
chr17_40359483	chr17	40759448	ENSG00000131467	PSME3	HDL	HepG2.2
chr17_40359483	chr17	40759448	ENSG00000266967	AARSD1	HDL	HepG2.2
chr17_44346361	chr17	44144214	ENSG00000252698	RNU7-101P	HDL	HepG2.2
chr17_44346361	chr17	44184522	ENSG00000252698	RNU7-101P	HDL	HepG2.2
chr17_44346361	chr17	44209576	ENSG00000252698	RNU7-101P	HDL	HepG2.2
chr17_44346361	chr17	44212255	ENSG00000252698	RNU7-101P	HDL	HepG2.2
chr17_44346361	chr17	44219374	ENSG00000252698	RNU7-101P	HDL	HepG2.2
chr17_44346361	chr17	44219492	ENSG00000252698	RNU7-101P	HDL	HepG2.2
chr17_44346361	chr17	44233570	ENSG00000252698	RNU7-101P	HDL	HepG2.2
chr17_44346361	chr17	44240181	ENSG00000252698	RNU7-101P	HDL	HepG2.2
chr17_44346361	chr17	44083364	ENSG00000120071	KANSL1	HDL	HepG2.2
chr17_44346361	chr17	44087629	ENSG00000120071	KANSL1	HDL	HepG2.2
chr17_44346361	chr17	44083364	ENSG00000214401	KANSL1-AS1	HDL	HepG2.2
chr17_44346361	chr17	44087629	ENSG00000214401	KANSL1-AS1	HDL	HepG2.2
chr17_44346361	chr17	44109450	ENSG00000120071	KANSL1	HDL	HepG2.2
chr17_44346361	chr17	44109450	ENSG00000214401	KANSL1-AS1	HDL	HepG2.2
chr17_44346361	chr17	44117135	ENSG00000120071	KANSL1	HDL	HepG2.2
chr17_44346361	chr17	44117135	ENSG00000214401	KANSL1-AS1	HDL	HepG2.2
chr17_44346361	chr17	44131417	ENSG00000120071	KANSL1	HDL	HepG2.2
chr17_44346361	chr17	44132448	ENSG00000120071	KANSL1	HDL	HepG2.2
chr17_44346361	chr17	44131417	ENSG00000214401	KANSL1-AS1	HDL	HepG2.2
chr17_44346361	chr17	44132448	ENSG00000214401	KANSL1-AS1	HDL	HepG2.2
chr17_44346361	chr17	44134954	ENSG00000120071	KANSL1	HDL	HepG2.2
chr17_44346361	chr17	44134954	ENSG00000214401	KANSL1-AS1	HDL	HepG2.2
chr17_44346361	chr17	44144214	ENSG00000120071	KANSL1	HDL	HepG2.2
chr17_44346361	chr17	44144214	ENSG00000214401	KANSL1-AS1	HDL	HepG2.2
chr17_44346361	chr17	44168994	ENSG00000120071	KANSL1	HDL	HepG2.2
chr17_44346361	chr17	44168994	ENSG00000214401	KANSL1-AS1	HDL	HepG2.2
chr17_44346361	chr17	44171566	ENSG00000120071	KANSL1	HDL	HepG2.2
chr17_44346361	chr17	44177103	ENSG00000120071	KANSL1	HDL	HepG2.2
chr17_44346361	chr17	44179554	ENSG00000120071	KANSL1	HDL	HepG2.2
chr17_44346361	chr17	44171566	ENSG00000214401	KANSL1-AS1	HDL	HepG2.2
chr17_44346361	chr17	44177103	ENSG00000214401	KANSL1-AS1	HDL	HepG2.2
chr17_44346361	chr17	44179554	ENSG00000214401	KANSL1-AS1	HDL	HepG2.2
chr17_44346361	chr17	44184522	ENSG00000120071	KANSL1	HDL	HepG2.2
chr17_44346361	chr17	44184522	ENSG00000214401	KANSL1-AS1	HDL	HepG2.2
chr17_44346361	chr17	44196830	ENSG00000120071	KANSL1	HDL	HepG2.2
chr17_44346361	chr17	44197932	ENSG00000120071	KANSL1	HDL	HepG2.2
chr17_44346361	chr17	44196830	ENSG00000214401	KANSL1-AS1	HDL	HepG2.2
chr17_44346361	chr17	44197932	ENSG00000214401	KANSL1-AS1	HDL	HepG2.2
chr17_44346361	chr17	44200795	ENSG00000120071	KANSL1	HDL	HepG2.2
chr17_44346361	chr17	44200795	ENSG00000214401	KANSL1-AS1	HDL	HepG2.2
chr17_44346361	chr17	44209576	ENSG00000120071	KANSL1	HDL	HepG2.2
chr17_44346361	chr17	44212255	ENSG00000120071	KANSL1	HDL	HepG2.2
chr17_44346361	chr17	44219374	ENSG00000120071	KANSL1	HDL	HepG2.2
chr17_44346361	chr17	44219492	ENSG00000120071	KANSL1	HDL	HepG2.2
chr17_44346361	chr17	44209576	ENSG00000214401	KANSL1-AS1	HDL	HepG2.2
chr17_44346361	chr17	44212255	ENSG00000214401	KANSL1-AS1	HDL	HepG2.2
chr17_44346361	chr17	44219374	ENSG00000214401	KANSL1-AS1	HDL	HepG2.2
chr17_44346361	chr17	44219492	ENSG00000214401	KANSL1-AS1	HDL	HepG2.2
chr17_44346361	chr17	44233570	ENSG00000120071	KANSL1	HDL	HepG2.2
chr17_44346361	chr17	44233570	ENSG00000214401	KANSL1-AS1	HDL	HepG2.2
chr17_44346361	chr17	44240181	ENSG00000120071	KANSL1	HDL	HepG2.2
chr17_44346361	chr17	44240181	ENSG00000214401	KANSL1-AS1	HDL	HepG2.2
chr17_44346361	chr17	44253501	ENSG00000120071	KANSL1	HDL	HepG2.2
chr17_44346361	chr17	44253501	ENSG00000214401	KANSL1-AS1	HDL	HepG2.2
chr17_44346361	chr17	44255593	ENSG00000120071	KANSL1	HDL	HepG2.2
chr17_44346361	chr17	44255593	ENSG00000214401	KANSL1-AS1	HDL	HepG2.2
chr17_44346361	chr17	44083364	ENSG00000238723	Y_RNA	HDL	HepG2.2
chr17_44346361	chr17	44087629	ENSG00000238723	Y_RNA	HDL	HepG2.2
chr17_44346361	chr17	44083364	ENSG00000262500	RP11-259G18.2	HDL	HepG2.2
chr17_44346361	chr17	44087629	ENSG00000262500	RP11-259G18.2	HDL	HepG2.2
chr17_44346361	chr17	44099309	ENSG00000120071	KANSL1	HDL	HepG2.2
chr17_44346361	chr17	44104347	ENSG00000120071	KANSL1	HDL	HepG2.2
chr17_44346361	chr17	44099309	ENSG00000238723	Y_RNA	HDL	HepG2.2
chr17_44346361	chr17	44104347	ENSG00000238723	Y_RNA	HDL	HepG2.2
chr17_44346361	chr17	44099309	ENSG00000262500	RP11-259G18.2	HDL	HepG2.2
chr17_44346361	chr17	44104347	ENSG00000262500	RP11-259G18.2	HDL	HepG2.2
chr17_44346361	chr17	44109450	ENSG00000238723	Y_RNA	HDL	HepG2.2
chr17_44346361	chr17	44109450	ENSG00000262500	RP11-259G18.2	HDL	HepG2.2
chr17_44346361	chr17	44117135	ENSG00000238723	Y_RNA	HDL	HepG2.2
chr17_44346361	chr17	44117135	ENSG00000262500	RP11-259G18.2	HDL	HepG2.2
chr17_44346361	chr17	44131417	ENSG00000238723	Y_RNA	HDL	HepG2.2
chr17_44346361	chr17	44132448	ENSG00000238723	Y_RNA	HDL	HepG2.2
chr17_44346361	chr17	44131417	ENSG00000262500	RP11-259G18.2	HDL	HepG2.2
chr17_44346361	chr17	44132448	ENSG00000262500	RP11-259G18.2	HDL	HepG2.2
chr17_44346361	chr17	44134954	ENSG00000238723	Y_RNA	HDL	HepG2.2
chr17_44346361	chr17	44134954	ENSG00000262500	RP11-259G18.2	HDL	HepG2.2
chr17_44346361	chr17	44144214	ENSG00000238723	Y_RNA	HDL	HepG2.2
chr17_44346361	chr17	44144214	ENSG00000262500	RP11-259G18.2	HDL	HepG2.2
chr17_44346361	chr17	44171566	ENSG00000238723	Y_RNA	HDL	HepG2.2
chr17_44346361	chr17	44177103	ENSG00000238723	Y_RNA	HDL	HepG2.2
chr17_44346361	chr17	44179554	ENSG00000238723	Y_RNA	HDL	HepG2.2
chr17_44346361	chr17	44171566	ENSG00000262500	RP11-259G18.2	HDL	HepG2.2
chr17_44346361	chr17	44177103	ENSG00000262500	RP11-259G18.2	HDL	HepG2.2
chr17_44346361	chr17	44179554	ENSG00000262500	RP11-259G18.2	HDL	HepG2.2
chr17_44346361	chr17	44200795	ENSG00000238723	Y_RNA	HDL	HepG2.2
chr17_44346361	chr17	44200795	ENSG00000262500	RP11-259G18.2	HDL	HepG2.2
chr17_44346361	chr17	44233570	ENSG00000238723	Y_RNA	HDL	HepG2.2
chr17_44346361	chr17	44233570	ENSG00000262500	RP11-259G18.2	HDL	HepG2.2
chr17_44346361	chr17	44253501	ENSG00000238723	Y_RNA	HDL	HepG2.2
chr17_44346361	chr17	44253501	ENSG00000262500	RP11-259G18.2	HDL	HepG2.2
chr17_44346361	chr17	44795190	ENSG00000108379	WNT3	HDL	HepG2.2
chr17_44346361	chr17	44795190	ENSG00000158955	WNT9B	HDL	HepG2.2
chr17_44346361	chr17	44814383	ENSG00000108379	WNT3	HDL	HepG2.2
chr17_44346361	chr17	44814383	ENSG00000158955	WNT9B	HDL	HepG2.2
chr17_45737275	chr17	45721653	ENSG00000198336	MYL4	HDL	HepG2.2
chr17_45737275	chr17	45721795	ENSG00000198336	MYL4	HDL	HepG2.2
chr17_45737275	chr17	45721653	ENSG00000263293	RP11-290H9.4	HDL	HepG2.2
chr17_45737275	chr17	45721795	ENSG00000263293	RP11-290H9.4	HDL	HepG2.2
chr17_45737275	chr17	45721653	ENSG00000178852	EFCAB13	HDL	HepG2.2
chr17_45737275	chr17	45721795	ENSG00000178852	EFCAB13	HDL	HepG2.2
chr17_45737275	chr17	45717091	ENSG00000263766	RP11-580I16.2	HDL	HepG2.2
chr17_45737275	chr17	45717091	ENSG00000108424	KPNB1	HDL	HepG2.2
chr17_46272609	chr17	46221010	ENSG00000120068	HOXB8	HDL	HepG2.2
chr17_46272609	chr17	46319476	ENSG00000120068	HOXB8	HDL	HepG2.2
chr17_47060322	chr17	46961493	ENSG00000170703	TTLL6	HDL	HepG2.2
chr17_47060322	chr17	46962853	ENSG00000170703	TTLL6	HDL	HepG2.2
chr17_47060322	chr17	47002515	ENSG00000252636	RNU6-826P	HDL	HepG2.2
chr17_47060322	chr17	47002762	ENSG00000252636	RNU6-826P	HDL	HepG2.2
chr17_47060322	chr17	47004090	ENSG00000252636	RNU6-826P	HDL	HepG2.2
chr17_47060322	chr17	47002515	ENSG00000251550	RP11-501C14.7	HDL	HepG2.2
chr17_47060322	chr17	47002762	ENSG00000251550	RP11-501C14.7	HDL	HepG2.2
chr17_47060322	chr17	47004090	ENSG00000251550	RP11-501C14.7	HDL	HepG2.2
chr17_57932314	chr17	57801422	ENSG00000175155	YPEL2	HDL	HepG2.2
chr17_57932314	chr17	57801422	ENSG00000108406	DHX40	HDL	HepG2.2
chr17_57932314	chr17	57801422	ENSG00000141378	PTRH2	HDL	HepG2.2
chr17_57932314	chr17	57801422	ENSG00000062716	VMP1	HDL	HepG2.2
chr17_57932314	chr17	57951973	ENSG00000141378	PTRH2	HDL	HepG2.2
chr17_57932314	chr17	57953082	ENSG00000141378	PTRH2	HDL	HepG2.2
chr17_57932314	chr17	57954905	ENSG00000141378	PTRH2	HDL	HepG2.2
chr17_57932314	chr17	57951973	ENSG00000062716	VMP1	HDL	HepG2.2
chr17_57932314	chr17	57953082	ENSG00000062716	VMP1	HDL	HepG2.2
chr17_57932314	chr17	57954905	ENSG00000062716	VMP1	HDL	HepG2.2
chr17_57932314	chr17	57801422	ENSG00000199004	MIR21	HDL	HepG2.2
chr17_57932314	chr17	57801422	ENSG00000201524	RNU6-450P	HDL	HepG2.2
chr17_57932314	chr17	57822125	ENSG00000199004	MIR21	HDL	HepG2.2
chr17_57932314	chr17	57822354	ENSG00000199004	MIR21	HDL	HepG2.2
chr17_57932314	chr17	57822125	ENSG00000201524	RNU6-450P	HDL	HepG2.2
chr17_57932314	chr17	57822354	ENSG00000201524	RNU6-450P	HDL	HepG2.2
chr17_57932314	chr17	57824927	ENSG00000199004	MIR21	HDL	HepG2.2
chr17_57932314	chr17	57824927	ENSG00000201524	RNU6-450P	HDL	HepG2.2
chr17_57932314	chr17	57829992	ENSG00000199004	MIR21	HDL	HepG2.2
chr17_57932314	chr17	57829992	ENSG00000201524	RNU6-450P	HDL	HepG2.2
chr17_57932314	chr17	57845321	ENSG00000199004	MIR21	HDL	HepG2.2
chr17_57932314	chr17	57845321	ENSG00000201524	RNU6-450P	HDL	HepG2.2
chr17_57932314	chr17	57868601	ENSG00000199004	MIR21	HDL	HepG2.2
chr17_57932314	chr17	57872494	ENSG00000199004	MIR21	HDL	HepG2.2
chr17_57932314	chr17	57875554	ENSG00000199004	MIR21	HDL	HepG2.2
chr17_57932314	chr17	57875907	ENSG00000199004	MIR21	HDL	HepG2.2
chr17_57932314	chr17	57877049	ENSG00000199004	MIR21	HDL	HepG2.2
chr17_57932314	chr17	57880201	ENSG00000199004	MIR21	HDL	HepG2.2
chr17_57932314	chr17	57883371	ENSG00000199004	MIR21	HDL	HepG2.2
chr17_57932314	chr17	57885901	ENSG00000199004	MIR21	HDL	HepG2.2
chr17_57932314	chr17	57886125	ENSG00000199004	MIR21	HDL	HepG2.2
chr17_57932314	chr17	57887952	ENSG00000199004	MIR21	HDL	HepG2.2
chr17_57932314	chr17	57889985	ENSG00000199004	MIR21	HDL	HepG2.2
chr17_57932314	chr17	57868601	ENSG00000201524	RNU6-450P	HDL	HepG2.2
chr17_57932314	chr17	57872494	ENSG00000201524	RNU6-450P	HDL	HepG2.2
chr17_57932314	chr17	57875554	ENSG00000201524	RNU6-450P	HDL	HepG2.2
chr17_57932314	chr17	57875907	ENSG00000201524	RNU6-450P	HDL	HepG2.2
chr17_57932314	chr17	57877049	ENSG00000201524	RNU6-450P	HDL	HepG2.2
chr17_57932314	chr17	57880201	ENSG00000201524	RNU6-450P	HDL	HepG2.2
chr17_57932314	chr17	57883371	ENSG00000201524	RNU6-450P	HDL	HepG2.2
chr17_57932314	chr17	57885901	ENSG00000201524	RNU6-450P	HDL	HepG2.2
chr17_57932314	chr17	57886125	ENSG00000201524	RNU6-450P	HDL	HepG2.2
chr17_57932314	chr17	57887952	ENSG00000201524	RNU6-450P	HDL	HepG2.2
chr17_57932314	chr17	57889985	ENSG00000201524	RNU6-450P	HDL	HepG2.2
chr17_57932314	chr17	57801422	ENSG00000108423	TUBD1	HDL	HepG2.2
chr17_57932314	chr17	57801422	ENSG00000270264	NDUFB8P2	HDL	HepG2.2
chr17_57932314	chr17	57801422	ENSG00000108443	RPS6KB1	HDL	HepG2.2
chr17_57932314	chr17	57822125	ENSG00000108423	TUBD1	HDL	HepG2.2
chr17_57932314	chr17	57822354	ENSG00000108423	TUBD1	HDL	HepG2.2
chr17_57932314	chr17	57822125	ENSG00000270264	NDUFB8P2	HDL	HepG2.2
chr17_57932314	chr17	57822354	ENSG00000270264	NDUFB8P2	HDL	HepG2.2
chr17_57932314	chr17	57822125	ENSG00000108443	RPS6KB1	HDL	HepG2.2
chr17_57932314	chr17	57822354	ENSG00000108443	RPS6KB1	HDL	HepG2.2
chr17_57932314	chr17	57824927	ENSG00000108423	TUBD1	HDL	HepG2.2
chr17_57932314	chr17	57824927	ENSG00000270264	NDUFB8P2	HDL	HepG2.2
chr17_57932314	chr17	57824927	ENSG00000108443	RPS6KB1	HDL	HepG2.2
chr17_57932314	chr17	57868601	ENSG00000108423	TUBD1	HDL	HepG2.2
chr17_57932314	chr17	57872494	ENSG00000108423	TUBD1	HDL	HepG2.2
chr17_57932314	chr17	57875554	ENSG00000108423	TUBD1	HDL	HepG2.2
chr17_57932314	chr17	57875907	ENSG00000108423	TUBD1	HDL	HepG2.2
chr17_57932314	chr17	57877049	ENSG00000108423	TUBD1	HDL	HepG2.2
chr17_57932314	chr17	57880201	ENSG00000108423	TUBD1	HDL	HepG2.2
chr17_57932314	chr17	57883371	ENSG00000108423	TUBD1	HDL	HepG2.2
chr17_57932314	chr17	57885901	ENSG00000108423	TUBD1	HDL	HepG2.2
chr17_57932314	chr17	57886125	ENSG00000108423	TUBD1	HDL	HepG2.2
chr17_57932314	chr17	57887952	ENSG00000108423	TUBD1	HDL	HepG2.2
chr17_57932314	chr17	57889985	ENSG00000108423	TUBD1	HDL	HepG2.2
chr17_57932314	chr17	57868601	ENSG00000270264	NDUFB8P2	HDL	HepG2.2
chr17_57932314	chr17	57872494	ENSG00000270264	NDUFB8P2	HDL	HepG2.2
chr17_57932314	chr17	57875554	ENSG00000270264	NDUFB8P2	HDL	HepG2.2
chr17_57932314	chr17	57875907	ENSG00000270264	NDUFB8P2	HDL	HepG2.2
chr17_57932314	chr17	57877049	ENSG00000270264	NDUFB8P2	HDL	HepG2.2
chr17_57932314	chr17	57880201	ENSG00000270264	NDUFB8P2	HDL	HepG2.2
chr17_57932314	chr17	57883371	ENSG00000270264	NDUFB8P2	HDL	HepG2.2
chr17_57932314	chr17	57885901	ENSG00000270264	NDUFB8P2	HDL	HepG2.2
chr17_57932314	chr17	57886125	ENSG00000270264	NDUFB8P2	HDL	HepG2.2
chr17_57932314	chr17	57887952	ENSG00000270264	NDUFB8P2	HDL	HepG2.2
chr17_57932314	chr17	57889985	ENSG00000270264	NDUFB8P2	HDL	HepG2.2
chr17_57932314	chr17	57868601	ENSG00000108443	RPS6KB1	HDL	HepG2.2
chr17_57932314	chr17	57872494	ENSG00000108443	RPS6KB1	HDL	HepG2.2
chr17_57932314	chr17	57875554	ENSG00000108443	RPS6KB1	HDL	HepG2.2
chr17_57932314	chr17	57875907	ENSG00000108443	RPS6KB1	HDL	HepG2.2
chr17_57932314	chr17	57877049	ENSG00000108443	RPS6KB1	HDL	HepG2.2
chr17_57932314	chr17	57880201	ENSG00000108443	RPS6KB1	HDL	HepG2.2
chr17_57932314	chr17	57883371	ENSG00000108443	RPS6KB1	HDL	HepG2.2
chr17_57932314	chr17	57885901	ENSG00000108443	RPS6KB1	HDL	HepG2.2
chr17_57932314	chr17	57886125	ENSG00000108443	RPS6KB1	HDL	HepG2.2
chr17_57932314	chr17	57887952	ENSG00000108443	RPS6KB1	HDL	HepG2.2
chr17_57932314	chr17	57889985	ENSG00000108443	RPS6KB1	HDL	HepG2.2
chr17_57932314	chr17	57801422	ENSG00000263422	AC005702.1	HDL	HepG2.2
chr17_57932314	chr17	57801422	ENSG00000266701	AC005702.4	HDL	HepG2.2
chr17_57932314	chr17	57801422	ENSG00000265638	AC005702.3	HDL	HepG2.2
chr17_57932314	chr17	57801422	ENSG00000263820	AC005702.2	HDL	HepG2.2
chr17_57932314	chr17	57801422	ENSG00000264049	MIR4737	HDL	HepG2.2
chr17_57932314	chr17	57822125	ENSG00000263422	AC005702.1	HDL	HepG2.2
chr17_57932314	chr17	57822354	ENSG00000263422	AC005702.1	HDL	HepG2.2
chr17_57932314	chr17	57822125	ENSG00000266701	AC005702.4	HDL	HepG2.2
chr17_57932314	chr17	57822354	ENSG00000266701	AC005702.4	HDL	HepG2.2
chr17_57932314	chr17	57822125	ENSG00000265638	AC005702.3	HDL	HepG2.2
chr17_57932314	chr17	57822354	ENSG00000265638	AC005702.3	HDL	HepG2.2
chr17_57932314	chr17	57822125	ENSG00000263820	AC005702.2	HDL	HepG2.2
chr17_57932314	chr17	57822354	ENSG00000263820	AC005702.2	HDL	HepG2.2
chr17_57932314	chr17	57822125	ENSG00000264049	MIR4737	HDL	HepG2.2
chr17_57932314	chr17	57822354	ENSG00000264049	MIR4737	HDL	HepG2.2
chr17_57932314	chr17	57824927	ENSG00000263422	AC005702.1	HDL	HepG2.2
chr17_57932314	chr17	57824927	ENSG00000266701	AC005702.4	HDL	HepG2.2
chr17_57932314	chr17	57824927	ENSG00000265638	AC005702.3	HDL	HepG2.2
chr17_57932314	chr17	57824927	ENSG00000263820	AC005702.2	HDL	HepG2.2
chr17_57932314	chr17	57824927	ENSG00000264049	MIR4737	HDL	HepG2.2
chr17_57932314	chr17	57996336	ENSG00000263422	AC005702.1	HDL	HepG2.2
chr17_57932314	chr17	57996336	ENSG00000266701	AC005702.4	HDL	HepG2.2
chr17_57932314	chr17	57996336	ENSG00000265638	AC005702.3	HDL	HepG2.2
chr17_57932314	chr17	57996336	ENSG00000263820	AC005702.2	HDL	HepG2.2
chr17_57932314	chr17	57996336	ENSG00000264049	MIR4737	HDL	HepG2.2
chr17_61887693	chr17	61493785	ENSG00000136463	TACO1	HDL	HepG2.2
chr17_61887693	chr17	61493785	ENSG00000270587	RP11-51F16.9	HDL	HepG2.2
chr17_61887693	chr17	61824667	ENSG00000266173	STRADA	HDL	HepG2.2
chr17_61887693	chr17	61826980	ENSG00000266173	STRADA	HDL	HepG2.2
chr17_61887693	chr17	61826993	ENSG00000266173	STRADA	HDL	HepG2.2
chr17_61887693	chr17	61834981	ENSG00000266173	STRADA	HDL	HepG2.2
chr17_61887693	chr17	61835579	ENSG00000266173	STRADA	HDL	HepG2.2
chr17_61887693	chr17	61835992	ENSG00000266173	STRADA	HDL	HepG2.2
chr17_61887693	chr17	61824667	ENSG00000108592	FTSJ3	HDL	HepG2.2
chr17_61887693	chr17	61826980	ENSG00000108592	FTSJ3	HDL	HepG2.2
chr17_61887693	chr17	61826993	ENSG00000108592	FTSJ3	HDL	HepG2.2
chr17_61887693	chr17	61824667	ENSG00000087191	PSMC5	HDL	HepG2.2
chr17_61887693	chr17	61826980	ENSG00000087191	PSMC5	HDL	HepG2.2
chr17_61887693	chr17	61826993	ENSG00000087191	PSMC5	HDL	HepG2.2
chr17_61887693	chr17	61869095	ENSG00000108592	FTSJ3	HDL	HepG2.2
chr17_61887693	chr17	61872871	ENSG00000108592	FTSJ3	HDL	HepG2.2
chr17_61887693	chr17	61872883	ENSG00000108592	FTSJ3	HDL	HepG2.2
chr17_61887693	chr17	61874455	ENSG00000108592	FTSJ3	HDL	HepG2.2
chr17_61887693	chr17	61875066	ENSG00000108592	FTSJ3	HDL	HepG2.2
chr17_61887693	chr17	61876010	ENSG00000108592	FTSJ3	HDL	HepG2.2
chr17_61887693	chr17	61869095	ENSG00000087191	PSMC5	HDL	HepG2.2
chr17_61887693	chr17	61872871	ENSG00000087191	PSMC5	HDL	HepG2.2
chr17_61887693	chr17	61872883	ENSG00000087191	PSMC5	HDL	HepG2.2
chr17_61887693	chr17	61874455	ENSG00000087191	PSMC5	HDL	HepG2.2
chr17_61887693	chr17	61875066	ENSG00000087191	PSMC5	HDL	HepG2.2
chr17_61887693	chr17	61876010	ENSG00000087191	PSMC5	HDL	HepG2.2
chr17_61887693	chr17	61884120	ENSG00000108592	FTSJ3	HDL	HepG2.2
chr17_61887693	chr17	61885917	ENSG00000108592	FTSJ3	HDL	HepG2.2
chr17_61887693	chr17	61887693	ENSG00000108592	FTSJ3	HDL	HepG2.2
chr17_61887693	chr17	61884120	ENSG00000087191	PSMC5	HDL	HepG2.2
chr17_61887693	chr17	61885917	ENSG00000087191	PSMC5	HDL	HepG2.2
chr17_61887693	chr17	61887693	ENSG00000087191	PSMC5	HDL	HepG2.2
chr17_61887693	chr17	61889213	ENSG00000108592	FTSJ3	HDL	HepG2.2
chr17_61887693	chr17	61891384	ENSG00000108592	FTSJ3	HDL	HepG2.2
chr17_61887693	chr17	61889213	ENSG00000087191	PSMC5	HDL	HepG2.2
chr17_61887693	chr17	61891384	ENSG00000087191	PSMC5	HDL	HepG2.2
chr17_61887693	chr17	61894728	ENSG00000108592	FTSJ3	HDL	HepG2.2
chr17_61887693	chr17	61894728	ENSG00000087191	PSMC5	HDL	HepG2.2
chr17_61887693	chr17	61938806	ENSG00000108592	FTSJ3	HDL	HepG2.2
chr17_61887693	chr17	61940977	ENSG00000108592	FTSJ3	HDL	HepG2.2
chr17_61887693	chr17	61938806	ENSG00000087191	PSMC5	HDL	HepG2.2
chr17_61887693	chr17	61940977	ENSG00000087191	PSMC5	HDL	HepG2.2
chr17_61887693	chr17	61915326	ENSG00000178607	ERN1	HDL	HepG2.2
chr17_61887693	chr17	61916347	ENSG00000178607	ERN1	HDL	HepG2.2
chr17_61887693	chr17	61916384	ENSG00000178607	ERN1	HDL	HepG2.2
chr17_61887693	chr17	61917099	ENSG00000178607	ERN1	HDL	HepG2.2
chr17_61887693	chr17	61917686	ENSG00000178607	ERN1	HDL	HepG2.2
chr17_61887693	chr17	61920497	ENSG00000178607	ERN1	HDL	HepG2.2
chr17_61887693	chr17	61920891	ENSG00000178607	ERN1	HDL	HepG2.2
chr17_61887693	chr17	61921397	ENSG00000178607	ERN1	HDL	HepG2.2
chr17_61887693	chr17	61921706	ENSG00000178607	ERN1	HDL	HepG2.2
chr17_61887693	chr17	61922330	ENSG00000266402	SNORA76	HDL	HepG2.2
chr17_61887693	chr17	61922485	ENSG00000266402	SNORA76	HDL	HepG2.2
chr17_61887693	chr17	61922858	ENSG00000266402	SNORA76	HDL	HepG2.2
chr17_61887693	chr17	61923016	ENSG00000266402	SNORA76	HDL	HepG2.2
chr17_61887693	chr17	61923422	ENSG00000266402	SNORA76	HDL	HepG2.2
chr17_61887693	chr17	61923611	ENSG00000266402	SNORA76	HDL	HepG2.2
chr17_61887693	chr17	61923716	ENSG00000266402	SNORA76	HDL	HepG2.2
chr17_61887693	chr17	61925272	ENSG00000266402	SNORA76	HDL	HepG2.2
chr17_61887693	chr17	61925298	ENSG00000266402	SNORA76	HDL	HepG2.2
chr17_61887693	chr17	61925498	ENSG00000266402	SNORA76	HDL	HepG2.2
chr17_61887693	chr17	61926613	ENSG00000266402	SNORA76	HDL	HepG2.2
chr17_61887693	chr17	61927473	ENSG00000266402	SNORA76	HDL	HepG2.2
chr17_61887693	chr17	61927774	ENSG00000266402	SNORA76	HDL	HepG2.2
chr17_61887693	chr17	61929709	ENSG00000266402	SNORA76	HDL	HepG2.2
chr17_61887693	chr17	61931790	ENSG00000266402	SNORA76	HDL	HepG2.2
chr17_61887693	chr17	61932204	ENSG00000266402	SNORA76	HDL	HepG2.2
chr17_61887693	chr17	61922330	ENSG00000199753	SNORD104	HDL	HepG2.2
chr17_61887693	chr17	61922485	ENSG00000199753	SNORD104	HDL	HepG2.2
chr17_61887693	chr17	61922858	ENSG00000199753	SNORD104	HDL	HepG2.2
chr17_61887693	chr17	61923016	ENSG00000199753	SNORD104	HDL	HepG2.2
chr17_61887693	chr17	61923422	ENSG00000199753	SNORD104	HDL	HepG2.2
chr17_61887693	chr17	61923611	ENSG00000199753	SNORD104	HDL	HepG2.2
chr17_61887693	chr17	61923716	ENSG00000199753	SNORD104	HDL	HepG2.2
chr17_61887693	chr17	61925272	ENSG00000199753	SNORD104	HDL	HepG2.2
chr17_61887693	chr17	61925298	ENSG00000199753	SNORD104	HDL	HepG2.2
chr17_61887693	chr17	61925498	ENSG00000199753	SNORD104	HDL	HepG2.2
chr17_61887693	chr17	61926613	ENSG00000199753	SNORD104	HDL	HepG2.2
chr17_61887693	chr17	61927473	ENSG00000199753	SNORD104	HDL	HepG2.2
chr17_61887693	chr17	61927774	ENSG00000199753	SNORD104	HDL	HepG2.2
chr17_61887693	chr17	61929709	ENSG00000199753	SNORD104	HDL	HepG2.2
chr17_61887693	chr17	61931790	ENSG00000199753	SNORD104	HDL	HepG2.2
chr17_61887693	chr17	61932204	ENSG00000199753	SNORD104	HDL	HepG2.2
chr17_65938655	chr17	65912960	ENSG00000070540	WIPI1	HDL	HepG2.2
chr17_65938655	chr17	65913358	ENSG00000070540	WIPI1	HDL	HepG2.2
chr17_74214276	chr17	74217879	ENSG00000204316	MRPL38	HDL	HepG2.2
chr17_74214276	chr17	74218561	ENSG00000204316	MRPL38	HDL	HepG2.2
chr17_74214276	chr17	74219092	ENSG00000204316	MRPL38	HDL	HepG2.2
chr17_74214276	chr17	74219521	ENSG00000204316	MRPL38	HDL	HepG2.2
chr17_74214276	chr17	74217879	ENSG00000267426	RP11-552F3.12	HDL	HepG2.2
chr17_74214276	chr17	74218561	ENSG00000267426	RP11-552F3.12	HDL	HepG2.2
chr17_74214276	chr17	74219092	ENSG00000267426	RP11-552F3.12	HDL	HepG2.2
chr17_74214276	chr17	74219521	ENSG00000267426	RP11-552F3.12	HDL	HepG2.2
chr17_74214276	chr17	74217879	ENSG00000167881	SRP68	HDL	HepG2.2
chr17_74214276	chr17	74218561	ENSG00000167881	SRP68	HDL	HepG2.2
chr17_74214276	chr17	74219092	ENSG00000167881	SRP68	HDL	HepG2.2
chr17_74214276	chr17	74219521	ENSG00000167881	SRP68	HDL	HepG2.2
chr17_74214276	chr17	74217879	ENSG00000186919	ZACN	HDL	HepG2.2
chr17_74214276	chr17	74218561	ENSG00000186919	ZACN	HDL	HepG2.2
chr17_74214276	chr17	74219092	ENSG00000186919	ZACN	HDL	HepG2.2
chr17_74214276	chr17	74219521	ENSG00000186919	ZACN	HDL	HepG2.2
chr17_74214276	chr17	74217879	ENSG00000182687	GALR2	HDL	HepG2.2
chr17_74214276	chr17	74218561	ENSG00000182687	GALR2	HDL	HepG2.2
chr17_74214276	chr17	74219092	ENSG00000182687	GALR2	HDL	HepG2.2
chr17_74214276	chr17	74219521	ENSG00000182687	GALR2	HDL	HepG2.2
chr17_74214276	chr17	74217879	ENSG00000182473	EXOC7	HDL	HepG2.2
chr17_74214276	chr17	74218561	ENSG00000182473	EXOC7	HDL	HepG2.2
chr17_74214276	chr17	74219092	ENSG00000182473	EXOC7	HDL	HepG2.2
chr17_74214276	chr17	74219521	ENSG00000182473	EXOC7	HDL	HepG2.2
chr17_74214276	chr17	74216516	ENSG00000129654	FOXJ1	HDL	HepG2.2
chr17_74214276	chr17	74216516	ENSG00000267128	RNF157-AS1	HDL	HepG2.2
chr17_74214276	chr17	74216516	ENSG00000141576	RNF157	HDL	HepG2.2
chr17_74214276	chr17	74217879	ENSG00000129654	FOXJ1	HDL	HepG2.2
chr17_74214276	chr17	74218561	ENSG00000129654	FOXJ1	HDL	HepG2.2
chr17_74214276	chr17	74219092	ENSG00000129654	FOXJ1	HDL	HepG2.2
chr17_74214276	chr17	74219521	ENSG00000129654	FOXJ1	HDL	HepG2.2
chr17_74214276	chr17	74217879	ENSG00000267128	RNF157-AS1	HDL	HepG2.2
chr17_74214276	chr17	74218561	ENSG00000267128	RNF157-AS1	HDL	HepG2.2
chr17_74214276	chr17	74219092	ENSG00000267128	RNF157-AS1	HDL	HepG2.2
chr17_74214276	chr17	74219521	ENSG00000267128	RNF157-AS1	HDL	HepG2.2
chr17_74214276	chr17	74217879	ENSG00000141576	RNF157	HDL	HepG2.2
chr17_74214276	chr17	74218561	ENSG00000141576	RNF157	HDL	HepG2.2
chr17_74214276	chr17	74219092	ENSG00000141576	RNF157	HDL	HepG2.2
chr17_74214276	chr17	74219521	ENSG00000141576	RNF157	HDL	HepG2.2
chr17_74214276	chr17	74211208	ENSG00000185262	UBALD2	HDL	HepG2.2
chr17_74214276	chr17	74216516	ENSG00000185262	UBALD2	HDL	HepG2.2
chr17_74214276	chr17	74217879	ENSG00000185262	UBALD2	HDL	HepG2.2
chr17_74214276	chr17	74218561	ENSG00000185262	UBALD2	HDL	HepG2.2
chr17_74214276	chr17	74219092	ENSG00000185262	UBALD2	HDL	HepG2.2
chr17_74214276	chr17	74219521	ENSG00000185262	UBALD2	HDL	HepG2.2
chr17_74214276	chr17	74217879	ENSG00000175931	UBE2O	HDL	HepG2.2
chr17_74214276	chr17	74218561	ENSG00000175931	UBE2O	HDL	HepG2.2
chr17_74214276	chr17	74219092	ENSG00000175931	UBE2O	HDL	HepG2.2
chr17_74214276	chr17	74219521	ENSG00000175931	UBE2O	HDL	HepG2.2
chr17_74214276	chr17	74217879	ENSG00000129673	AANAT	HDL	HepG2.2
chr17_74214276	chr17	74218561	ENSG00000129673	AANAT	HDL	HepG2.2
chr17_74214276	chr17	74219092	ENSG00000129673	AANAT	HDL	HepG2.2
chr17_74214276	chr17	74219521	ENSG00000129673	AANAT	HDL	HepG2.2
chr17_80536908	chr17	80383634	ENSG00000176155	CCDC57	HDL	HepG2.2
chr17_80536908	chr17	80383634	ENSG00000264548	RP13-516M14.2	HDL	HepG2.2
chr17_80536908	chr17	80383634	ENSG00000141526	SLC16A3	HDL	HepG2.2
chr17_80536908	chr17	80214181	ENSG00000141551	CSNK1D	HDL	HepG2.2
chr17_80536908	chr17	80383634	ENSG00000181396	OGFOD3	HDL	HepG2.2
chr17_80536908	chr17	80383634	ENSG00000201239	Y_RNA	HDL	HepG2.2
chr17_80536908	chr17	80383634	ENSG00000169660	HEXDC	HDL	HepG2.2
chr17_80536908	chr17	80843425	ENSG00000141580	WDR45B	HDL	HepG2.2
chr17_80536908	chr17	80843425	ENSG00000141542	RAB40B	HDL	HepG2.2
chr18_2987038	chr18	2979489	ENSG00000101605	MYOM1	HDL	HepG2.2
chr18_2987038	chr18	2981398	ENSG00000101605	MYOM1	HDL	HepG2.2
chr18_2987038	chr18	2987038	ENSG00000101605	MYOM1	HDL	HepG2.2
chr18_2987038	chr18	2990700	ENSG00000101605	MYOM1	HDL	HepG2.2
chr18_2987038	chr18	2987038	ENSG00000264235	RP13-270P17.1	HDL	HepG2.2
chr18_2987038	chr18	2987038	ENSG00000118680	MYL12B	HDL	HepG2.2
chr18_19059643	chr18	18973161	ENSG00000265984	RP11-699A5.2	HDL	HepG2.2
chr18_19059643	chr18	18974738	ENSG00000265984	RP11-699A5.2	HDL	HepG2.2
chr18_19059643	chr18	18975066	ENSG00000265984	RP11-699A5.2	HDL	HepG2.2
chr18_19059643	chr18	18977244	ENSG00000265984	RP11-699A5.2	HDL	HepG2.2
chr18_19059643	chr18	18977965	ENSG00000265984	RP11-699A5.2	HDL	HepG2.2
chr18_19059643	chr18	18973161	ENSG00000141449	GREB1L	HDL	HepG2.2
chr18_19059643	chr18	18974738	ENSG00000141449	GREB1L	HDL	HepG2.2
chr18_19059643	chr18	18975066	ENSG00000141449	GREB1L	HDL	HepG2.2
chr18_19059643	chr18	18977244	ENSG00000141449	GREB1L	HDL	HepG2.2
chr18_19059643	chr18	18977965	ENSG00000141449	GREB1L	HDL	HepG2.2
chr18_19059643	chr18	18990617	ENSG00000265984	RP11-699A5.2	HDL	HepG2.2
chr18_19059643	chr18	18990695	ENSG00000265984	RP11-699A5.2	HDL	HepG2.2
chr18_19059643	chr18	18990767	ENSG00000265984	RP11-699A5.2	HDL	HepG2.2
chr18_19059643	chr18	18991745	ENSG00000265984	RP11-699A5.2	HDL	HepG2.2
chr18_19059643	chr18	18992207	ENSG00000265984	RP11-699A5.2	HDL	HepG2.2
chr18_19059643	chr18	18992231	ENSG00000265984	RP11-699A5.2	HDL	HepG2.2
chr18_19059643	chr18	18993974	ENSG00000265984	RP11-699A5.2	HDL	HepG2.2
chr18_19059643	chr18	18990617	ENSG00000141449	GREB1L	HDL	HepG2.2
chr18_19059643	chr18	18990695	ENSG00000141449	GREB1L	HDL	HepG2.2
chr18_19059643	chr18	18990767	ENSG00000141449	GREB1L	HDL	HepG2.2
chr18_19059643	chr18	18991745	ENSG00000141449	GREB1L	HDL	HepG2.2
chr18_19059643	chr18	18992207	ENSG00000141449	GREB1L	HDL	HepG2.2
chr18_19059643	chr18	18992231	ENSG00000141449	GREB1L	HDL	HepG2.2
chr18_19059643	chr18	18993974	ENSG00000141449	GREB1L	HDL	HepG2.2
chr18_19059643	chr18	18996026	ENSG00000265984	RP11-699A5.2	HDL	HepG2.2
chr18_19059643	chr18	18996665	ENSG00000265984	RP11-699A5.2	HDL	HepG2.2
chr18_19059643	chr18	18999308	ENSG00000265984	RP11-699A5.2	HDL	HepG2.2
chr18_19059643	chr18	18999334	ENSG00000265984	RP11-699A5.2	HDL	HepG2.2
chr18_19059643	chr18	18999931	ENSG00000265984	RP11-699A5.2	HDL	HepG2.2
chr18_19059643	chr18	19000071	ENSG00000265984	RP11-699A5.2	HDL	HepG2.2
chr18_19059643	chr18	19000183	ENSG00000265984	RP11-699A5.2	HDL	HepG2.2
chr18_19059643	chr18	19003906	ENSG00000265984	RP11-699A5.2	HDL	HepG2.2
chr18_19059643	chr18	19006018	ENSG00000265984	RP11-699A5.2	HDL	HepG2.2
chr18_19059643	chr18	19006837	ENSG00000265984	RP11-699A5.2	HDL	HepG2.2
chr18_19059643	chr18	19007465	ENSG00000265984	RP11-699A5.2	HDL	HepG2.2
chr18_19059643	chr18	19007917	ENSG00000265984	RP11-699A5.2	HDL	HepG2.2
chr18_19059643	chr18	19008568	ENSG00000265984	RP11-699A5.2	HDL	HepG2.2
chr18_19059643	chr18	19008596	ENSG00000265984	RP11-699A5.2	HDL	HepG2.2
chr18_19059643	chr18	19010136	ENSG00000265984	RP11-699A5.2	HDL	HepG2.2
chr18_19059643	chr18	19010569	ENSG00000265984	RP11-699A5.2	HDL	HepG2.2
chr18_19059643	chr18	19012949	ENSG00000265984	RP11-699A5.2	HDL	HepG2.2
chr18_19059643	chr18	18996026	ENSG00000141449	GREB1L	HDL	HepG2.2
chr18_19059643	chr18	18996665	ENSG00000141449	GREB1L	HDL	HepG2.2
chr18_19059643	chr18	18999308	ENSG00000141449	GREB1L	HDL	HepG2.2
chr18_19059643	chr18	18999334	ENSG00000141449	GREB1L	HDL	HepG2.2
chr18_19059643	chr18	18999931	ENSG00000141449	GREB1L	HDL	HepG2.2
chr18_19059643	chr18	19000071	ENSG00000141449	GREB1L	HDL	HepG2.2
chr18_19059643	chr18	19000183	ENSG00000141449	GREB1L	HDL	HepG2.2
chr18_19059643	chr18	19003906	ENSG00000141449	GREB1L	HDL	HepG2.2
chr18_19059643	chr18	19006018	ENSG00000141449	GREB1L	HDL	HepG2.2
chr18_19059643	chr18	19006837	ENSG00000141449	GREB1L	HDL	HepG2.2
chr18_19059643	chr18	19007465	ENSG00000141449	GREB1L	HDL	HepG2.2
chr18_19059643	chr18	19007917	ENSG00000141449	GREB1L	HDL	HepG2.2
chr18_19059643	chr18	19008568	ENSG00000141449	GREB1L	HDL	HepG2.2
chr18_19059643	chr18	19008596	ENSG00000141449	GREB1L	HDL	HepG2.2
chr18_19059643	chr18	19010136	ENSG00000141449	GREB1L	HDL	HepG2.2
chr18_19059643	chr18	19010569	ENSG00000141449	GREB1L	HDL	HepG2.2
chr18_19059643	chr18	19012949	ENSG00000141449	GREB1L	HDL	HepG2.2
chr18_19059643	chr18	19014532	ENSG00000265984	RP11-699A5.2	HDL	HepG2.2
chr18_19059643	chr18	19014532	ENSG00000141449	GREB1L	HDL	HepG2.2
chr18_19059643	chr18	19015374	ENSG00000265984	RP11-699A5.2	HDL	HepG2.2
chr18_19059643	chr18	19018225	ENSG00000265984	RP11-699A5.2	HDL	HepG2.2
chr18_19059643	chr18	19020160	ENSG00000265984	RP11-699A5.2	HDL	HepG2.2
chr18_19059643	chr18	19020950	ENSG00000265984	RP11-699A5.2	HDL	HepG2.2
chr18_19059643	chr18	19015374	ENSG00000141449	GREB1L	HDL	HepG2.2
chr18_19059643	chr18	19018225	ENSG00000141449	GREB1L	HDL	HepG2.2
chr18_19059643	chr18	19020160	ENSG00000141449	GREB1L	HDL	HepG2.2
chr18_19059643	chr18	19020950	ENSG00000141449	GREB1L	HDL	HepG2.2
chr18_19059643	chr18	18718244	ENSG00000141449	GREB1L	HDL	HepG2.2
chr18_19059643	chr18	18718244	ENSG00000265751	RP11-296E23.1	HDL	HepG2.2
chr18_19059643	chr18	18718244	ENSG00000221139	SNORD23	HDL	HepG2.2
chr18_19059643	chr18	18792819	ENSG00000141449	GREB1L	HDL	HepG2.2
chr18_19059643	chr18	18802346	ENSG00000141449	GREB1L	HDL	HepG2.2
chr18_19059643	chr18	18792819	ENSG00000265751	RP11-296E23.1	HDL	HepG2.2
chr18_19059643	chr18	18802346	ENSG00000265751	RP11-296E23.1	HDL	HepG2.2
chr18_19059643	chr18	18792819	ENSG00000221139	SNORD23	HDL	HepG2.2
chr18_19059643	chr18	18802346	ENSG00000221139	SNORD23	HDL	HepG2.2
chr18_19059643	chr18	19233431	ENSG00000221493	MIR320C1	HDL	HepG2.2
chr18_19059643	chr18	19247015	ENSG00000221493	MIR320C1	HDL	HepG2.2
chr18_19059643	chr18	19249806	ENSG00000221493	MIR320C1	HDL	HepG2.2
chr18_19059643	chr18	19075808	ENSG00000101752	MIB1	HDL	HepG2.2
chr18_19059643	chr18	19193770	ENSG00000101752	MIB1	HDL	HepG2.2
chr18_19059643	chr18	19194013	ENSG00000101752	MIB1	HDL	HepG2.2
chr18_20070591	chr18	20070591	ENSG00000265142	MIR133A1	HDL	HepG2.2
chr18_20070591	chr18	20070591	ENSG00000266010	GATA6-AS1	HDL	HepG2.2
chr18_20070591	chr18	20070591	ENSG00000141448	GATA6	HDL	HepG2.2
chr19_5835677	chr19	5339336	ENSG00000130254	SAFB2	HDL	HepG2.2
chr19_5835677	chr19	5339336	ENSG00000160633	SAFB	HDL	HepG2.2
chr19_5835677	chr19	5674916	ENSG00000196365	LONP1	HDL	HepG2.2
chr19_5835677	chr19	5677485	ENSG00000196365	LONP1	HDL	HepG2.2
chr19_5835677	chr19	5687302	ENSG00000196365	LONP1	HDL	HepG2.2
chr19_5835677	chr19	5687506	ENSG00000196365	LONP1	HDL	HepG2.2
chr19_5835677	chr19	5691483	ENSG00000196365	LONP1	HDL	HepG2.2
chr19_5835677	chr19	5692926	ENSG00000196365	LONP1	HDL	HepG2.2
chr19_5835677	chr19	5694813	ENSG00000196365	LONP1	HDL	HepG2.2
chr19_5835677	chr19	5696444	ENSG00000196365	LONP1	HDL	HepG2.2
chr19_5835677	chr19	5696753	ENSG00000196365	LONP1	HDL	HepG2.2
chr19_5835677	chr19	5698656	ENSG00000196365	LONP1	HDL	HepG2.2
chr19_5835677	chr19	5698720	ENSG00000196365	LONP1	HDL	HepG2.2
chr19_5835677	chr19	5700491	ENSG00000196365	LONP1	HDL	HepG2.2
chr19_5835677	chr19	5701498	ENSG00000196365	LONP1	HDL	HepG2.2
chr19_5835677	chr19	5702075	ENSG00000196365	LONP1	HDL	HepG2.2
chr19_5835677	chr19	5706359	ENSG00000196365	LONP1	HDL	HepG2.2
chr19_5835677	chr19	5674916	ENSG00000174898	CATSPERD	HDL	HepG2.2
chr19_5835677	chr19	5677485	ENSG00000174898	CATSPERD	HDL	HepG2.2
chr19_5835677	chr19	5687302	ENSG00000174898	CATSPERD	HDL	HepG2.2
chr19_5835677	chr19	5687506	ENSG00000174898	CATSPERD	HDL	HepG2.2
chr19_5835677	chr19	5691483	ENSG00000174898	CATSPERD	HDL	HepG2.2
chr19_5835677	chr19	5692926	ENSG00000174898	CATSPERD	HDL	HepG2.2
chr19_5835677	chr19	5694813	ENSG00000174898	CATSPERD	HDL	HepG2.2
chr19_5835677	chr19	5696444	ENSG00000174898	CATSPERD	HDL	HepG2.2
chr19_5835677	chr19	5696753	ENSG00000174898	CATSPERD	HDL	HepG2.2
chr19_5835677	chr19	5698656	ENSG00000174898	CATSPERD	HDL	HepG2.2
chr19_5835677	chr19	5698720	ENSG00000174898	CATSPERD	HDL	HepG2.2
chr19_5835677	chr19	5700491	ENSG00000174898	CATSPERD	HDL	HepG2.2
chr19_5835677	chr19	5701498	ENSG00000174898	CATSPERD	HDL	HepG2.2
chr19_5835677	chr19	5702075	ENSG00000174898	CATSPERD	HDL	HepG2.2
chr19_5835677	chr19	5706359	ENSG00000174898	CATSPERD	HDL	HepG2.2
chr19_5835677	chr19	5708953	ENSG00000196365	LONP1	HDL	HepG2.2
chr19_5835677	chr19	5709068	ENSG00000196365	LONP1	HDL	HepG2.2
chr19_5835677	chr19	5709092	ENSG00000196365	LONP1	HDL	HepG2.2
chr19_5835677	chr19	5709094	ENSG00000196365	LONP1	HDL	HepG2.2
chr19_5835677	chr19	5709414	ENSG00000196365	LONP1	HDL	HepG2.2
chr19_5835677	chr19	5710562	ENSG00000196365	LONP1	HDL	HepG2.2
chr19_5835677	chr19	5710812	ENSG00000196365	LONP1	HDL	HepG2.2
chr19_5835677	chr19	5711147	ENSG00000196365	LONP1	HDL	HepG2.2
chr19_5835677	chr19	5708953	ENSG00000174898	CATSPERD	HDL	HepG2.2
chr19_5835677	chr19	5709068	ENSG00000174898	CATSPERD	HDL	HepG2.2
chr19_5835677	chr19	5709092	ENSG00000174898	CATSPERD	HDL	HepG2.2
chr19_5835677	chr19	5709094	ENSG00000174898	CATSPERD	HDL	HepG2.2
chr19_5835677	chr19	5709414	ENSG00000174898	CATSPERD	HDL	HepG2.2
chr19_5835677	chr19	5710562	ENSG00000174898	CATSPERD	HDL	HepG2.2
chr19_5835677	chr19	5710812	ENSG00000174898	CATSPERD	HDL	HepG2.2
chr19_5835677	chr19	5711147	ENSG00000174898	CATSPERD	HDL	HepG2.2
chr19_5835677	chr19	5973256	ENSG00000263995	AC011499.1	HDL	HepG2.2
chr19_5835677	chr19	5974937	ENSG00000263995	AC011499.1	HDL	HepG2.2
chr19_5835677	chr19	5973256	ENSG00000171119	NRTN	HDL	HepG2.2
chr19_5835677	chr19	5974937	ENSG00000171119	NRTN	HDL	HepG2.2
chr19_5835677	chr19	5861472	ENSG00000156413	FUT6	HDL	HepG2.2
chr19_5835677	chr19	5867983	ENSG00000156413	FUT6	HDL	HepG2.2
chr19_5835677	chr19	5874835	ENSG00000156413	FUT6	HDL	HepG2.2
chr19_5835677	chr19	5878480	ENSG00000156413	FUT6	HDL	HepG2.2
chr19_5835677	chr19	5861472	ENSG00000171124	FUT3	HDL	HepG2.2
chr19_5835677	chr19	5867983	ENSG00000171124	FUT3	HDL	HepG2.2
chr19_5835677	chr19	5874835	ENSG00000171124	FUT3	HDL	HepG2.2
chr19_5835677	chr19	5878480	ENSG00000171124	FUT3	HDL	HepG2.2
chr19_5835677	chr19	5861472	ENSG00000267709	AC024592.9	HDL	HepG2.2
chr19_5835677	chr19	5867983	ENSG00000267709	AC024592.9	HDL	HepG2.2
chr19_5835677	chr19	5874835	ENSG00000267709	AC024592.9	HDL	HepG2.2
chr19_5835677	chr19	5878480	ENSG00000267709	AC024592.9	HDL	HepG2.2
chr19_5835677	chr19	5973256	ENSG00000130383	FUT5	HDL	HepG2.2
chr19_5835677	chr19	5974937	ENSG00000130383	FUT5	HDL	HepG2.2
chr19_5835677	chr19	5973256	ENSG00000267740	AC024592.12	HDL	HepG2.2
chr19_5835677	chr19	5974937	ENSG00000267740	AC024592.12	HDL	HepG2.2
chr19_5835677	chr19	5973256	ENSG00000174886	NDUFA11	HDL	HepG2.2
chr19_5835677	chr19	5974937	ENSG00000174886	NDUFA11	HDL	HepG2.2
chr19_5835677	chr19	5973256	ENSG00000267314	AC104532.2	HDL	HepG2.2
chr19_5835677	chr19	5974937	ENSG00000267314	AC104532.2	HDL	HepG2.2
chr19_5835677	chr19	5973256	ENSG00000187650	VMAC	HDL	HepG2.2
chr19_5835677	chr19	5974937	ENSG00000187650	VMAC	HDL	HepG2.2
chr19_5835677	chr19	5913035	ENSG00000031823	RANBP3	HDL	HepG2.2
chr19_5835677	chr19	5913035	ENSG00000266983	CTC-232P5.1	HDL	HepG2.2
chr19_5835677	chr19	6044045	ENSG00000130377	ACSBG2	HDL	HepG2.2
chr19_5835677	chr19	6045018	ENSG00000130377	ACSBG2	HDL	HepG2.2
chr19_5835677	chr19	6051962	ENSG00000130377	ACSBG2	HDL	HepG2.2
chr19_5835677	chr19	6052262	ENSG00000130377	ACSBG2	HDL	HepG2.2
chr19_5835677	chr19	6054277	ENSG00000130377	ACSBG2	HDL	HepG2.2
chr19_5835677	chr19	6054815	ENSG00000130377	ACSBG2	HDL	HepG2.2
chr19_5835677	chr19	6056523	ENSG00000130377	ACSBG2	HDL	HepG2.2
chr19_5835677	chr19	6061494	ENSG00000130377	ACSBG2	HDL	HepG2.2
chr19_5835677	chr19	6065514	ENSG00000130377	ACSBG2	HDL	HepG2.2
chr19_5835677	chr19	6070329	ENSG00000130377	ACSBG2	HDL	HepG2.2
chr19_5835677	chr19	6304306	ENSG00000130377	ACSBG2	HDL	HepG2.2
chr19_5835677	chr19	6306385	ENSG00000130377	ACSBG2	HDL	HepG2.2
chr19_5835677	chr19	6306932	ENSG00000130377	ACSBG2	HDL	HepG2.2
chr19_5835677	chr19	6307714	ENSG00000130377	ACSBG2	HDL	HepG2.2
chr19_5835677	chr19	6308113	ENSG00000130377	ACSBG2	HDL	HepG2.2
chr19_5835677	chr19	6310344	ENSG00000130377	ACSBG2	HDL	HepG2.2
chr19_5835677	chr19	6311890	ENSG00000130377	ACSBG2	HDL	HepG2.2
chr19_5835677	chr19	6202783	ENSG00000130382	MLLT1	HDL	HepG2.2
chr19_16436262	chr19	16047379	ENSG00000171942	OR10H2	HDL	HepG2.2
chr19_16436262	chr19	16537658	ENSG00000127527	EPS15L1	HDL	HepG2.2
chr19_16436262	chr19	16548090	ENSG00000127527	EPS15L1	HDL	HepG2.2
chr19_16436262	chr19	16573140	ENSG00000127527	EPS15L1	HDL	HepG2.2
chr19_16436262	chr19	16754219	ENSG00000268790	CTC-429P9.4	HDL	HepG2.2
chr19_16436262	chr19	16754219	ENSG00000214046	SMIM7	HDL	HepG2.2
chr19_16436262	chr19	16754219	ENSG00000072954	TMEM38A	HDL	HepG2.2
chr19_16436262	chr19	16890376	ENSG00000131351	HAUS8	HDL	HepG2.2
chr19_16436262	chr19	16890376	ENSG00000099331	MYO9B	HDL	HepG2.2
chr19_30937619	chr19	30465655	ENSG00000105173	CCNE1	HDL	HepG2.2
chr19_30937619	chr19	30868494	ENSG00000267223	AC005597.1	HDL	HepG2.2
chr19_30937619	chr19	30873721	ENSG00000267223	AC005597.1	HDL	HepG2.2
chr19_30937619	chr19	30876189	ENSG00000267223	AC005597.1	HDL	HepG2.2
chr19_30937619	chr19	30879087	ENSG00000267223	AC005597.1	HDL	HepG2.2
chr19_30937619	chr19	30883660	ENSG00000267223	AC005597.1	HDL	HepG2.2
chr19_30937619	chr19	30868494	ENSG00000198597	ZNF536	HDL	HepG2.2
chr19_30937619	chr19	30873721	ENSG00000198597	ZNF536	HDL	HepG2.2
chr19_30937619	chr19	30876189	ENSG00000198597	ZNF536	HDL	HepG2.2
chr19_30937619	chr19	30879087	ENSG00000198597	ZNF536	HDL	HepG2.2
chr19_30937619	chr19	30883660	ENSG00000198597	ZNF536	HDL	HepG2.2
chr19_30937619	chr19	31155384	ENSG00000267223	AC005597.1	HDL	HepG2.2
chr19_30937619	chr19	31155384	ENSG00000198597	ZNF536	HDL	HepG2.2
chr19_33896432	chr19	33896432	ENSG00000130881	LRP3	HDL	HepG2.2
chr19_33896432	chr19	33896432	ENSG00000273420	CTD-2540B15.13	HDL	HepG2.2
chr19_33896432	chr19	33896432	ENSG00000130876	SLC7A10	HDL	HepG2.2
chr19_33896432	chr19	33896432	ENSG00000267714	CTD-2540B15.6	HDL	HepG2.2
chr19_39184166	chr19	38899326	ENSG00000104814	MAP4K1	HDL	HepG2.2
chr19_39184166	chr19	38899326	ENSG00000178982	EIF3K	HDL	HepG2.2
chr19_39184166	chr19	39466333	ENSG00000161243	FBXO27	HDL	HepG2.2
chr19_39184166	chr19	39468156	ENSG00000161243	FBXO27	HDL	HepG2.2
chr19_39184166	chr19	39466333	ENSG00000267992	CTB-189B5.3	HDL	HepG2.2
chr19_39184166	chr19	39468156	ENSG00000267992	CTB-189B5.3	HDL	HepG2.2
chr19_39184166	chr19	39613808	ENSG00000130669	PAK4	HDL	HepG2.2
chr19_39184166	chr19	39613808	ENSG00000188505	NCCRP1	HDL	HepG2.2
chr19_39184166	chr19	39613808	ENSG00000179751	SYCN	HDL	HepG2.2
chr19_40841508	chr19	40401738	ENSG00000013275	PSMC4	HDL	HepG2.2
chr19_40841508	chr19	40401993	ENSG00000013275	PSMC4	HDL	HepG2.2
chr19_40841508	chr19	40645237	ENSG00000130758	MAP3K10	HDL	HepG2.2
chr19_40841508	chr19	40645237	ENSG00000174521	TTC9B	HDL	HepG2.2
chr19_40841508	chr19	40645237	ENSG00000105219	CNTD2	HDL	HepG2.2
chr19_40841508	chr19	40648393	ENSG00000105219	CNTD2	HDL	HepG2.2
chr19_40841508	chr19	40652235	ENSG00000105219	CNTD2	HDL	HepG2.2
chr19_47585240	chr19	47584699	ENSG00000130749	ZC3H4	HDL	HepG2.2
chr19_47585240	chr19	47585240	ENSG00000130749	ZC3H4	HDL	HepG2.2
chr19_47585240	chr19	47585698	ENSG00000130749	ZC3H4	HDL	HepG2.2
chr19_47585240	chr19	47584699	ENSG00000142230	SAE1	HDL	HepG2.2
chr19_47585240	chr19	47585240	ENSG00000142230	SAE1	HDL	HepG2.2
chr19_47585240	chr19	47585698	ENSG00000142230	SAE1	HDL	HepG2.2
chr19_56154339	chr19	56181408	ENSG00000185792	NLRP9	HDL	HepG2.2
chr19_56154339	chr19	56181986	ENSG00000185792	NLRP9	HDL	HepG2.2
chr19_56154339	chr19	56192066	ENSG00000185792	NLRP9	HDL	HepG2.2
chr19_56154339	chr19	56195782	ENSG00000185792	NLRP9	HDL	HepG2.2
chr19_56154339	chr19	56196226	ENSG00000185792	NLRP9	HDL	HepG2.2
chr19_56154339	chr19	56197667	ENSG00000185792	NLRP9	HDL	HepG2.2
chr19_56154339	chr19	56199669	ENSG00000185792	NLRP9	HDL	HepG2.2
chr19_56154339	chr19	56200057	ENSG00000185792	NLRP9	HDL	HepG2.2
chr19_56154339	chr19	56181408	ENSG00000222524	RN7SKP109	HDL	HepG2.2
chr19_56154339	chr19	56181986	ENSG00000222524	RN7SKP109	HDL	HepG2.2
chr19_56154339	chr19	56192066	ENSG00000222524	RN7SKP109	HDL	HepG2.2
chr19_56154339	chr19	56195782	ENSG00000222524	RN7SKP109	HDL	HepG2.2
chr19_56154339	chr19	56196226	ENSG00000222524	RN7SKP109	HDL	HepG2.2
chr19_56154339	chr19	56197667	ENSG00000222524	RN7SKP109	HDL	HepG2.2
chr19_56154339	chr19	56199669	ENSG00000222524	RN7SKP109	HDL	HepG2.2
chr19_56154339	chr19	56200057	ENSG00000222524	RN7SKP109	HDL	HepG2.2
chr2_239597	chr2	227201	ENSG00000035115	SH3YL1	HDL	HepG2.2
chr2_239597	chr2	228088	ENSG00000035115	SH3YL1	HDL	HepG2.2
chr2_239597	chr2	227201	ENSG00000143727	ACP1	HDL	HepG2.2
chr2_239597	chr2	228088	ENSG00000143727	ACP1	HDL	HepG2.2
chr2_239597	chr2	249092	ENSG00000035115	SH3YL1	HDL	HepG2.2
chr2_239597	chr2	249092	ENSG00000143727	ACP1	HDL	HepG2.2
chr2_21231524	chr2	21231524	ENSG00000218819	TDRD15	HDL	HepG2.2
chr2_25138040	chr2	24890447	ENSG00000084676	NCOA1	HDL	HepG2.2
chr2_25138040	chr2	24892988	ENSG00000084676	NCOA1	HDL	HepG2.2
chr2_25138040	chr2	24895477	ENSG00000084676	NCOA1	HDL	HepG2.2
chr2_25138040	chr2	24978913	ENSG00000084676	NCOA1	HDL	HepG2.2
chr2_25138040	chr2	24980160	ENSG00000084676	NCOA1	HDL	HepG2.2
chr2_25138040	chr2	24980823	ENSG00000084676	NCOA1	HDL	HepG2.2
chr2_25138040	chr2	25003102	ENSG00000084676	NCOA1	HDL	HepG2.2
chr2_25138040	chr2	25005212	ENSG00000084676	NCOA1	HDL	HepG2.2
chr2_25138040	chr2	25006390	ENSG00000084676	NCOA1	HDL	HepG2.2
chr2_25138040	chr2	25006393	ENSG00000084676	NCOA1	HDL	HepG2.2
chr2_25138040	chr2	24663747	ENSG00000206732	RNU6-936P	HDL	HepG2.2
chr2_25138040	chr2	24890447	ENSG00000206732	RNU6-936P	HDL	HepG2.2
chr2_25138040	chr2	24892988	ENSG00000206732	RNU6-936P	HDL	HepG2.2
chr2_25138040	chr2	24895477	ENSG00000206732	RNU6-936P	HDL	HepG2.2
chr2_25138040	chr2	24645591	ENSG00000184924	PTRHD1	HDL	HepG2.2
chr2_25138040	chr2	24648659	ENSG00000184924	PTRHD1	HDL	HepG2.2
chr2_25138040	chr2	24645591	ENSG00000138092	CENPO	HDL	HepG2.2
chr2_25138040	chr2	24648659	ENSG00000138092	CENPO	HDL	HepG2.2
chr2_25138040	chr2	24663747	ENSG00000184924	PTRHD1	HDL	HepG2.2
chr2_25138040	chr2	24663747	ENSG00000138092	CENPO	HDL	HepG2.2
chr2_25138040	chr2	25338992	ENSG00000138031	ADCY3	HDL	HepG2.2
chr2_25138040	chr2	25338185	ENSG00000115137	DNAJC27	HDL	HepG2.2
chr2_25138040	chr2	25338185	ENSG00000237953	AC013267.1	HDL	HepG2.2
chr2_25138040	chr2	25338185	ENSG00000202479	SNORD14	HDL	HepG2.2
chr2_25138040	chr2	25338185	ENSG00000224165	DNAJC27-AS1	HDL	HepG2.2
chr2_25138040	chr2	25338992	ENSG00000115137	DNAJC27	HDL	HepG2.2
chr2_25138040	chr2	25338992	ENSG00000237953	AC013267.1	HDL	HepG2.2
chr2_25138040	chr2	25338992	ENSG00000202479	SNORD14	HDL	HepG2.2
chr2_25138040	chr2	25338992	ENSG00000224165	DNAJC27-AS1	HDL	HepG2.2
chr2_25138040	chr2	25353404	ENSG00000115137	DNAJC27	HDL	HepG2.2
chr2_25138040	chr2	25356922	ENSG00000115137	DNAJC27	HDL	HepG2.2
chr2_25138040	chr2	25356982	ENSG00000115137	DNAJC27	HDL	HepG2.2
chr2_25138040	chr2	25358185	ENSG00000115137	DNAJC27	HDL	HepG2.2
chr2_25138040	chr2	25363132	ENSG00000115137	DNAJC27	HDL	HepG2.2
chr2_25138040	chr2	25364518	ENSG00000115137	DNAJC27	HDL	HepG2.2
chr2_25138040	chr2	25365024	ENSG00000115137	DNAJC27	HDL	HepG2.2
chr2_25138040	chr2	25367582	ENSG00000115137	DNAJC27	HDL	HepG2.2
chr2_25138040	chr2	25353404	ENSG00000237953	AC013267.1	HDL	HepG2.2
chr2_25138040	chr2	25356922	ENSG00000237953	AC013267.1	HDL	HepG2.2
chr2_25138040	chr2	25356982	ENSG00000237953	AC013267.1	HDL	HepG2.2
chr2_25138040	chr2	25358185	ENSG00000237953	AC013267.1	HDL	HepG2.2
chr2_25138040	chr2	25363132	ENSG00000237953	AC013267.1	HDL	HepG2.2
chr2_25138040	chr2	25364518	ENSG00000237953	AC013267.1	HDL	HepG2.2
chr2_25138040	chr2	25365024	ENSG00000237953	AC013267.1	HDL	HepG2.2
chr2_25138040	chr2	25367582	ENSG00000237953	AC013267.1	HDL	HepG2.2
chr2_25138040	chr2	25353404	ENSG00000202479	SNORD14	HDL	HepG2.2
chr2_25138040	chr2	25356922	ENSG00000202479	SNORD14	HDL	HepG2.2
chr2_25138040	chr2	25356982	ENSG00000202479	SNORD14	HDL	HepG2.2
chr2_25138040	chr2	25358185	ENSG00000202479	SNORD14	HDL	HepG2.2
chr2_25138040	chr2	25363132	ENSG00000202479	SNORD14	HDL	HepG2.2
chr2_25138040	chr2	25364518	ENSG00000202479	SNORD14	HDL	HepG2.2
chr2_25138040	chr2	25365024	ENSG00000202479	SNORD14	HDL	HepG2.2
chr2_25138040	chr2	25367582	ENSG00000202479	SNORD14	HDL	HepG2.2
chr2_25138040	chr2	25353404	ENSG00000224165	DNAJC27-AS1	HDL	HepG2.2
chr2_25138040	chr2	25356922	ENSG00000224165	DNAJC27-AS1	HDL	HepG2.2
chr2_25138040	chr2	25356982	ENSG00000224165	DNAJC27-AS1	HDL	HepG2.2
chr2_25138040	chr2	25358185	ENSG00000224165	DNAJC27-AS1	HDL	HepG2.2
chr2_25138040	chr2	25363132	ENSG00000224165	DNAJC27-AS1	HDL	HepG2.2
chr2_25138040	chr2	25364518	ENSG00000224165	DNAJC27-AS1	HDL	HepG2.2
chr2_25138040	chr2	25365024	ENSG00000224165	DNAJC27-AS1	HDL	HepG2.2
chr2_25138040	chr2	25367582	ENSG00000224165	DNAJC27-AS1	HDL	HepG2.2
chr2_25138040	chr2	25370433	ENSG00000115137	DNAJC27	HDL	HepG2.2
chr2_25138040	chr2	25370433	ENSG00000237953	AC013267.1	HDL	HepG2.2
chr2_25138040	chr2	25370433	ENSG00000202479	SNORD14	HDL	HepG2.2
chr2_25138040	chr2	25370433	ENSG00000224165	DNAJC27-AS1	HDL	HepG2.2
chr2_25138040	chr2	25380383	ENSG00000115137	DNAJC27	HDL	HepG2.2
chr2_25138040	chr2	25382810	ENSG00000115137	DNAJC27	HDL	HepG2.2
chr2_25138040	chr2	25383141	ENSG00000115137	DNAJC27	HDL	HepG2.2
chr2_25138040	chr2	25384325	ENSG00000115137	DNAJC27	HDL	HepG2.2
chr2_25138040	chr2	25380383	ENSG00000237953	AC013267.1	HDL	HepG2.2
chr2_25138040	chr2	25382810	ENSG00000237953	AC013267.1	HDL	HepG2.2
chr2_25138040	chr2	25383141	ENSG00000237953	AC013267.1	HDL	HepG2.2
chr2_25138040	chr2	25384325	ENSG00000237953	AC013267.1	HDL	HepG2.2
chr2_25138040	chr2	25380383	ENSG00000202479	SNORD14	HDL	HepG2.2
chr2_25138040	chr2	25382810	ENSG00000202479	SNORD14	HDL	HepG2.2
chr2_25138040	chr2	25383141	ENSG00000202479	SNORD14	HDL	HepG2.2
chr2_25138040	chr2	25384325	ENSG00000202479	SNORD14	HDL	HepG2.2
chr2_25138040	chr2	25380383	ENSG00000224165	DNAJC27-AS1	HDL	HepG2.2
chr2_25138040	chr2	25382810	ENSG00000224165	DNAJC27-AS1	HDL	HepG2.2
chr2_25138040	chr2	25383141	ENSG00000224165	DNAJC27-AS1	HDL	HepG2.2
chr2_25138040	chr2	25384325	ENSG00000224165	DNAJC27-AS1	HDL	HepG2.2
chr2_25138040	chr2	25180592	ENSG00000115138	POMC	HDL	HepG2.2
chr2_25138040	chr2	25180873	ENSG00000115138	POMC	HDL	HepG2.2
chr2_25138040	chr2	25182447	ENSG00000115138	POMC	HDL	HepG2.2
chr2_27730940	chr2	27584666	ENSG00000138080	EMILIN1	HDL	HepG2.2
chr2_27730940	chr2	27584666	ENSG00000138030	KHK	HDL	HepG2.2
chr2_27730940	chr2	27584666	ENSG00000115211	EIF2B4	HDL	HepG2.2
chr2_27730940	chr2	27584666	ENSG00000115234	SNX17	HDL	HepG2.2
chr2_32529416	chr2	32719677	ENSG00000162961	DPY30	HDL	HepG2.2
chr2_32529416	chr2	32529416	ENSG00000272716	RP11-563N4.1	HDL	HepG2.2
chr2_32529416	chr2	32529416	ENSG00000152683	SLC30A6	HDL	HepG2.2
chr2_32529416	chr2	32674374	ENSG00000272716	RP11-563N4.1	HDL	HepG2.2
chr2_32529416	chr2	32674374	ENSG00000152683	SLC30A6	HDL	HepG2.2
chr2_32529416	chr2	32719677	ENSG00000272716	RP11-563N4.1	HDL	HepG2.2
chr2_32529416	chr2	32719677	ENSG00000152683	SLC30A6	HDL	HepG2.2
chr2_32529416	chr2	32732174	ENSG00000272716	RP11-563N4.1	HDL	HepG2.2
chr2_32529416	chr2	32734109	ENSG00000272716	RP11-563N4.1	HDL	HepG2.2
chr2_32529416	chr2	32735881	ENSG00000272716	RP11-563N4.1	HDL	HepG2.2
chr2_32529416	chr2	32732174	ENSG00000152683	SLC30A6	HDL	HepG2.2
chr2_32529416	chr2	32734109	ENSG00000152683	SLC30A6	HDL	HepG2.2
chr2_32529416	chr2	32735881	ENSG00000152683	SLC30A6	HDL	HepG2.2
chr2_32529416	chr2	32732174	ENSG00000091106	NLRC4	HDL	HepG2.2
chr2_32529416	chr2	32734109	ENSG00000091106	NLRC4	HDL	HepG2.2
chr2_32529416	chr2	32735881	ENSG00000091106	NLRC4	HDL	HepG2.2
chr2_32529416	chr2	32674374	ENSG00000115760	BIRC6	HDL	HepG2.2
chr2_32529416	chr2	32674374	ENSG00000207653	MIR558	HDL	HepG2.2
chr2_32529416	chr2	32719677	ENSG00000115760	BIRC6	HDL	HepG2.2
chr2_32529416	chr2	32719677	ENSG00000207653	MIR558	HDL	HepG2.2
chr2_32529416	chr2	32732174	ENSG00000115760	BIRC6	HDL	HepG2.2
chr2_32529416	chr2	32734109	ENSG00000115760	BIRC6	HDL	HepG2.2
chr2_32529416	chr2	32735881	ENSG00000115760	BIRC6	HDL	HepG2.2
chr2_32529416	chr2	32732174	ENSG00000207653	MIR558	HDL	HepG2.2
chr2_32529416	chr2	32734109	ENSG00000207653	MIR558	HDL	HepG2.2
chr2_32529416	chr2	32735881	ENSG00000207653	MIR558	HDL	HepG2.2
chr2_32529416	chr2	32776170	ENSG00000018699	TTC27	HDL	HepG2.2
chr2_32529416	chr2	32864105	ENSG00000018699	TTC27	HDL	HepG2.2
chr2_42590122	chr2	42511903	ENSG00000224875	AC083949.1	HDL	HepG2.2
chr2_42590122	chr2	42512726	ENSG00000224875	AC083949.1	HDL	HepG2.2
chr2_42590122	chr2	42511903	ENSG00000143924	EML4	HDL	HepG2.2
chr2_42590122	chr2	42512726	ENSG00000143924	EML4	HDL	HepG2.2
chr2_42590122	chr2	42515670	ENSG00000224875	AC083949.1	HDL	HepG2.2
chr2_42590122	chr2	42515670	ENSG00000143924	EML4	HDL	HepG2.2
chr2_42590122	chr2	42680819	ENSG00000221300	SNORD75	HDL	HepG2.2
chr2_54033988	chr2	54033988	ENSG00000115239	GPR75-ASB3	HDL	HepG2.2
chr2_54033988	chr2	54033988	ENSG00000068912	ERLEC1	HDL	HepG2.2
chr2_54033988	chr2	54048358	ENSG00000115239	GPR75-ASB3	HDL	HepG2.2
chr2_54033988	chr2	54049248	ENSG00000115239	GPR75-ASB3	HDL	HepG2.2
chr2_54033988	chr2	54049469	ENSG00000115239	GPR75-ASB3	HDL	HepG2.2
chr2_54033988	chr2	54048358	ENSG00000068912	ERLEC1	HDL	HepG2.2
chr2_54033988	chr2	54049248	ENSG00000068912	ERLEC1	HDL	HepG2.2
chr2_54033988	chr2	54049469	ENSG00000068912	ERLEC1	HDL	HepG2.2
chr2_54033988	chr2	54033988	ENSG00000265452	MIR3682	HDL	HepG2.2
chr2_54033988	chr2	54048358	ENSG00000265452	MIR3682	HDL	HepG2.2
chr2_54033988	chr2	54049248	ENSG00000265452	MIR3682	HDL	HepG2.2
chr2_54033988	chr2	54049469	ENSG00000265452	MIR3682	HDL	HepG2.2
chr2_55197882	chr2	54702109	ENSG00000170634	ACYP2	HDL	HepG2.2
chr2_55197882	chr2	54705545	ENSG00000170634	ACYP2	HDL	HepG2.2
chr2_55197882	chr2	54706636	ENSG00000170634	ACYP2	HDL	HepG2.2
chr2_55197882	chr2	54712504	ENSG00000170634	ACYP2	HDL	HepG2.2
chr2_55197882	chr2	54712897	ENSG00000170634	ACYP2	HDL	HepG2.2
chr2_55197882	chr2	54712898	ENSG00000170634	ACYP2	HDL	HepG2.2
chr2_55197882	chr2	54719873	ENSG00000170634	ACYP2	HDL	HepG2.2
chr2_55197882	chr2	54721912	ENSG00000170634	ACYP2	HDL	HepG2.2
chr2_55197882	chr2	54725986	ENSG00000170634	ACYP2	HDL	HepG2.2
chr2_55197882	chr2	54729007	ENSG00000170634	ACYP2	HDL	HepG2.2
chr2_55197882	chr2	54735916	ENSG00000170634	ACYP2	HDL	HepG2.2
chr2_55197882	chr2	54738930	ENSG00000170634	ACYP2	HDL	HepG2.2
chr2_55197882	chr2	54750919	ENSG00000170634	ACYP2	HDL	HepG2.2
chr2_55197882	chr2	54752477	ENSG00000170634	ACYP2	HDL	HepG2.2
chr2_55197882	chr2	54801219	ENSG00000170634	ACYP2	HDL	HepG2.2
chr2_55197882	chr2	54807113	ENSG00000170634	ACYP2	HDL	HepG2.2
chr2_55197882	chr2	54840999	ENSG00000170634	ACYP2	HDL	HepG2.2
chr2_55197882	chr2	54847137	ENSG00000170634	ACYP2	HDL	HepG2.2
chr2_55197882	chr2	54850901	ENSG00000170634	ACYP2	HDL	HepG2.2
chr2_55197882	chr2	54852980	ENSG00000170634	ACYP2	HDL	HepG2.2
chr2_55197882	chr2	54861832	ENSG00000170634	ACYP2	HDL	HepG2.2
chr2_55197882	chr2	54906444	ENSG00000170634	ACYP2	HDL	HepG2.2
chr2_55197882	chr2	54906677	ENSG00000170634	ACYP2	HDL	HepG2.2
chr2_55197882	chr2	54917384	ENSG00000170634	ACYP2	HDL	HepG2.2
chr2_55197882	chr2	54925972	ENSG00000170634	ACYP2	HDL	HepG2.2
chr2_55197882	chr2	54931888	ENSG00000170634	ACYP2	HDL	HepG2.2
chr2_55197882	chr2	54943139	ENSG00000170634	ACYP2	HDL	HepG2.2
chr2_55197882	chr2	54948837	ENSG00000170634	ACYP2	HDL	HepG2.2
chr2_55197882	chr2	54698333	ENSG00000252934	RNU7-172P	HDL	HepG2.2
chr2_55197882	chr2	54702109	ENSG00000252934	RNU7-172P	HDL	HepG2.2
chr2_55197882	chr2	54705545	ENSG00000252934	RNU7-172P	HDL	HepG2.2
chr2_55197882	chr2	54706636	ENSG00000252934	RNU7-172P	HDL	HepG2.2
chr2_55197882	chr2	54712504	ENSG00000252934	RNU7-172P	HDL	HepG2.2
chr2_55197882	chr2	54712897	ENSG00000252934	RNU7-172P	HDL	HepG2.2
chr2_55197882	chr2	54712898	ENSG00000252934	RNU7-172P	HDL	HepG2.2
chr2_55197882	chr2	54719873	ENSG00000252934	RNU7-172P	HDL	HepG2.2
chr2_55197882	chr2	54721912	ENSG00000252934	RNU7-172P	HDL	HepG2.2
chr2_55197882	chr2	54725986	ENSG00000252934	RNU7-172P	HDL	HepG2.2
chr2_55197882	chr2	54729007	ENSG00000252934	RNU7-172P	HDL	HepG2.2
chr2_55197882	chr2	54735916	ENSG00000252934	RNU7-172P	HDL	HepG2.2
chr2_55197882	chr2	54738930	ENSG00000252934	RNU7-172P	HDL	HepG2.2
chr2_55197882	chr2	54750919	ENSG00000252934	RNU7-172P	HDL	HepG2.2
chr2_55197882	chr2	54752477	ENSG00000252934	RNU7-172P	HDL	HepG2.2
chr2_55197882	chr2	54861832	ENSG00000252934	RNU7-172P	HDL	HepG2.2
chr2_55197882	chr2	54880640	ENSG00000252934	RNU7-172P	HDL	HepG2.2
chr2_55197882	chr2	54880642	ENSG00000252934	RNU7-172P	HDL	HepG2.2
chr2_55197882	chr2	54881179	ENSG00000252934	RNU7-172P	HDL	HepG2.2
chr2_55197882	chr2	54931888	ENSG00000252934	RNU7-172P	HDL	HepG2.2
chr2_55197882	chr2	54738930	ENSG00000178021	TSPYL6	HDL	HepG2.2
chr2_55197882	chr2	55386560	ENSG00000200086	RNU6-433P	HDL	HepG2.2
chr2_55197882	chr2	55387302	ENSG00000200086	RNU6-433P	HDL	HepG2.2
chr2_55197882	chr2	55388019	ENSG00000200086	RNU6-433P	HDL	HepG2.2
chr2_55197882	chr2	55393592	ENSG00000200086	RNU6-433P	HDL	HepG2.2
chr2_55197882	chr2	55395864	ENSG00000200086	RNU6-433P	HDL	HepG2.2
chr2_55197882	chr2	55401571	ENSG00000200086	RNU6-433P	HDL	HepG2.2
chr2_55197882	chr2	55405194	ENSG00000200086	RNU6-433P	HDL	HepG2.2
chr2_55197882	chr2	55408251	ENSG00000200086	RNU6-433P	HDL	HepG2.2
chr2_55197882	chr2	55411052	ENSG00000200086	RNU6-433P	HDL	HepG2.2
chr2_55197882	chr2	55431840	ENSG00000200086	RNU6-433P	HDL	HepG2.2
chr2_55197882	chr2	55434955	ENSG00000200086	RNU6-433P	HDL	HepG2.2
chr2_55197882	chr2	55688149	ENSG00000162994	CLHC1	HDL	HepG2.2
chr2_55197882	chr2	55688400	ENSG00000162994	CLHC1	HDL	HepG2.2
chr2_55197882	chr2	55688488	ENSG00000162994	CLHC1	HDL	HepG2.2
chr2_55197882	chr2	55688149	ENSG00000143947	RPS27A	HDL	HepG2.2
chr2_55197882	chr2	55688400	ENSG00000143947	RPS27A	HDL	HepG2.2
chr2_55197882	chr2	55688488	ENSG00000143947	RPS27A	HDL	HepG2.2
chr2_55197882	chr2	55212055	ENSG00000115355	CCDC88A	HDL	HepG2.2
chr2_55197882	chr2	55214068	ENSG00000115355	CCDC88A	HDL	HepG2.2
chr2_55197882	chr2	55216545	ENSG00000115355	CCDC88A	HDL	HepG2.2
chr2_55197882	chr2	55217561	ENSG00000115355	CCDC88A	HDL	HepG2.2
chr2_55197882	chr2	55227346	ENSG00000115355	CCDC88A	HDL	HepG2.2
chr2_55197882	chr2	55227375	ENSG00000115355	CCDC88A	HDL	HepG2.2
chr2_55197882	chr2	55228392	ENSG00000115355	CCDC88A	HDL	HepG2.2
chr2_55197882	chr2	55228499	ENSG00000115355	CCDC88A	HDL	HepG2.2
chr2_55197882	chr2	55228861	ENSG00000115355	CCDC88A	HDL	HepG2.2
chr2_55197882	chr2	55492999	ENSG00000115355	CCDC88A	HDL	HepG2.2
chr2_55197882	chr2	55494584	ENSG00000115355	CCDC88A	HDL	HepG2.2
chr2_55197882	chr2	55534223	ENSG00000115355	CCDC88A	HDL	HepG2.2
chr2_55197882	chr2	55540962	ENSG00000115355	CCDC88A	HDL	HepG2.2
chr2_55197882	chr2	55544000	ENSG00000115355	CCDC88A	HDL	HepG2.2
chr2_55197882	chr2	55544023	ENSG00000115355	CCDC88A	HDL	HepG2.2
chr2_55197882	chr2	55566014	ENSG00000115355	CCDC88A	HDL	HepG2.2
chr2_55197882	chr2	55566511	ENSG00000115355	CCDC88A	HDL	HepG2.2
chr2_55197882	chr2	55574490	ENSG00000115355	CCDC88A	HDL	HepG2.2
chr2_55197882	chr2	55583822	ENSG00000115355	CCDC88A	HDL	HepG2.2
chr2_55197882	chr2	55583989	ENSG00000115355	CCDC88A	HDL	HepG2.2
chr2_55197882	chr2	55556238	ENSG00000239189	RNU6-634P	HDL	HepG2.2
chr2_55197882	chr2	55557562	ENSG00000239189	RNU6-634P	HDL	HepG2.2
chr2_55197882	chr2	55218518	ENSG00000163001	CCDC104	HDL	HepG2.2
chr2_55197882	chr2	55488480	ENSG00000163001	CCDC104	HDL	HepG2.2
chr2_55197882	chr2	55490500	ENSG00000163001	CCDC104	HDL	HepG2.2
chr2_55197882	chr2	55492999	ENSG00000163001	CCDC104	HDL	HepG2.2
chr2_55197882	chr2	55494584	ENSG00000163001	CCDC104	HDL	HepG2.2
chr2_55197882	chr2	55534223	ENSG00000163001	CCDC104	HDL	HepG2.2
chr2_55197882	chr2	55540962	ENSG00000163001	CCDC104	HDL	HepG2.2
chr2_55197882	chr2	55544000	ENSG00000163001	CCDC104	HDL	HepG2.2
chr2_55197882	chr2	55544023	ENSG00000163001	CCDC104	HDL	HepG2.2
chr2_55197882	chr2	55546760	ENSG00000163001	CCDC104	HDL	HepG2.2
chr2_55197882	chr2	55548202	ENSG00000163001	CCDC104	HDL	HepG2.2
chr2_55197882	chr2	55549506	ENSG00000163001	CCDC104	HDL	HepG2.2
chr2_55197882	chr2	55556238	ENSG00000163001	CCDC104	HDL	HepG2.2
chr2_55197882	chr2	55557562	ENSG00000163001	CCDC104	HDL	HepG2.2
chr2_55197882	chr2	55560395	ENSG00000163001	CCDC104	HDL	HepG2.2
chr2_55197882	chr2	55561084	ENSG00000163001	CCDC104	HDL	HepG2.2
chr2_55197882	chr2	55566014	ENSG00000163001	CCDC104	HDL	HepG2.2
chr2_55197882	chr2	55566511	ENSG00000163001	CCDC104	HDL	HepG2.2
chr2_55197882	chr2	55574490	ENSG00000163001	CCDC104	HDL	HepG2.2
chr2_55197882	chr2	55583822	ENSG00000163001	CCDC104	HDL	HepG2.2
chr2_55197882	chr2	55583989	ENSG00000163001	CCDC104	HDL	HepG2.2
chr2_55197882	chr2	55630887	ENSG00000163001	CCDC104	HDL	HepG2.2
chr2_55197882	chr2	55631170	ENSG00000163001	CCDC104	HDL	HepG2.2
chr2_55197882	chr2	55654582	ENSG00000163001	CCDC104	HDL	HepG2.2
chr2_55197882	chr2	55218518	ENSG00000212175	SNORA12	HDL	HepG2.2
chr2_55197882	chr2	55534223	ENSG00000212175	SNORA12	HDL	HepG2.2
chr2_55197882	chr2	55540962	ENSG00000212175	SNORA12	HDL	HepG2.2
chr2_55197882	chr2	55544000	ENSG00000212175	SNORA12	HDL	HepG2.2
chr2_55197882	chr2	55544023	ENSG00000212175	SNORA12	HDL	HepG2.2
chr2_55197882	chr2	55560395	ENSG00000212175	SNORA12	HDL	HepG2.2
chr2_55197882	chr2	55561084	ENSG00000212175	SNORA12	HDL	HepG2.2
chr2_55197882	chr2	55574490	ENSG00000212175	SNORA12	HDL	HepG2.2
chr2_62729297	chr2	62729297	ENSG00000186889	TMEM17	HDL	HepG2.2
chr2_62729297	chr2	62729653	ENSG00000186889	TMEM17	HDL	HepG2.2
chr2_62729297	chr2	62729297	ENSG00000233702	AC107083.1	HDL	HepG2.2
chr2_62729297	chr2	62729653	ENSG00000233702	AC107083.1	HDL	HepG2.2
chr2_62729297	chr2	62973535	ENSG00000186889	TMEM17	HDL	HepG2.2
chr2_62729297	chr2	62973535	ENSG00000233702	AC107083.1	HDL	HepG2.2
chr2_62729297	chr2	62994945	ENSG00000186889	TMEM17	HDL	HepG2.2
chr2_62729297	chr2	62994946	ENSG00000186889	TMEM17	HDL	HepG2.2
chr2_62729297	chr2	62994948	ENSG00000186889	TMEM17	HDL	HepG2.2
chr2_62729297	chr2	63000661	ENSG00000186889	TMEM17	HDL	HepG2.2
chr2_62729297	chr2	62994945	ENSG00000233702	AC107083.1	HDL	HepG2.2
chr2_62729297	chr2	62994946	ENSG00000233702	AC107083.1	HDL	HepG2.2
chr2_62729297	chr2	62994948	ENSG00000233702	AC107083.1	HDL	HepG2.2
chr2_62729297	chr2	63000661	ENSG00000233702	AC107083.1	HDL	HepG2.2
chr2_62729297	chr2	63006251	ENSG00000186889	TMEM17	HDL	HepG2.2
chr2_62729297	chr2	63006251	ENSG00000233702	AC107083.1	HDL	HepG2.2
chr2_62729297	chr2	62691485	ENSG00000115504	EHBP1	HDL	HepG2.2
chr2_62729297	chr2	62729297	ENSG00000115504	EHBP1	HDL	HepG2.2
chr2_62729297	chr2	62729653	ENSG00000115504	EHBP1	HDL	HepG2.2
chr2_62729297	chr2	62731748	ENSG00000115504	EHBP1	HDL	HepG2.2
chr2_62729297	chr2	62731754	ENSG00000115504	EHBP1	HDL	HepG2.2
chr2_62729297	chr2	62733189	ENSG00000115504	EHBP1	HDL	HepG2.2
chr2_62729297	chr2	62733201	ENSG00000115504	EHBP1	HDL	HepG2.2
chr2_62729297	chr2	62756427	ENSG00000115504	EHBP1	HDL	HepG2.2
chr2_62729297	chr2	62759016	ENSG00000115504	EHBP1	HDL	HepG2.2
chr2_70233392	chr2	70251490	ENSG00000124380	SNRNP27	HDL	HepG2.2
chr2_70233392	chr2	70256700	ENSG00000124380	SNRNP27	HDL	HepG2.2
chr2_70233392	chr2	70261657	ENSG00000124380	SNRNP27	HDL	HepG2.2
chr2_70233392	chr2	70283971	ENSG00000124380	SNRNP27	HDL	HepG2.2
chr2_70233392	chr2	70286318	ENSG00000124380	SNRNP27	HDL	HepG2.2
chr2_70233392	chr2	70251490	ENSG00000059728	MXD1	HDL	HepG2.2
chr2_70233392	chr2	70256700	ENSG00000059728	MXD1	HDL	HepG2.2
chr2_70233392	chr2	70261657	ENSG00000059728	MXD1	HDL	HepG2.2
chr2_70233392	chr2	70283971	ENSG00000059728	MXD1	HDL	HepG2.2
chr2_70233392	chr2	70286318	ENSG00000059728	MXD1	HDL	HepG2.2
chr2_70233392	chr2	70251490	ENSG00000238465	snoU13	HDL	HepG2.2
chr2_70233392	chr2	70256700	ENSG00000238465	snoU13	HDL	HepG2.2
chr2_70233392	chr2	70261657	ENSG00000238465	snoU13	HDL	HepG2.2
chr2_70233392	chr2	70283971	ENSG00000238465	snoU13	HDL	HepG2.2
chr2_70233392	chr2	70286318	ENSG00000238465	snoU13	HDL	HepG2.2
chr2_70233392	chr2	70251490	ENSG00000239072	snoU13	HDL	HepG2.2
chr2_70233392	chr2	70256700	ENSG00000239072	snoU13	HDL	HepG2.2
chr2_70233392	chr2	70261657	ENSG00000239072	snoU13	HDL	HepG2.2
chr2_70233392	chr2	70283971	ENSG00000239072	snoU13	HDL	HepG2.2
chr2_70233392	chr2	70286318	ENSG00000239072	snoU13	HDL	HepG2.2
chr2_70233392	chr2	70251490	ENSG00000244617	ASPRV1	HDL	HepG2.2
chr2_70233392	chr2	70256700	ENSG00000244617	ASPRV1	HDL	HepG2.2
chr2_70233392	chr2	70261657	ENSG00000244617	ASPRV1	HDL	HepG2.2
chr2_70233392	chr2	70283971	ENSG00000244617	ASPRV1	HDL	HepG2.2
chr2_70233392	chr2	70286318	ENSG00000244617	ASPRV1	HDL	HepG2.2
chr2_70233392	chr2	70251490	ENSG00000179818	PCBP1-AS1	HDL	HepG2.2
chr2_70233392	chr2	70256700	ENSG00000179818	PCBP1-AS1	HDL	HepG2.2
chr2_70233392	chr2	70261657	ENSG00000179818	PCBP1-AS1	HDL	HepG2.2
chr2_70233392	chr2	70283971	ENSG00000179818	PCBP1-AS1	HDL	HepG2.2
chr2_70233392	chr2	70286318	ENSG00000179818	PCBP1-AS1	HDL	HepG2.2
chr2_85542718	chr2	85553784	ENSG00000168906	MAT2A	HDL	HepG2.2
chr2_85542718	chr2	85546052	ENSG00000115486	GGCX	HDL	HepG2.2
chr2_85542718	chr2	85546192	ENSG00000115486	GGCX	HDL	HepG2.2
chr2_85542718	chr2	85546052	ENSG00000118640	VAMP8	HDL	HepG2.2
chr2_85542718	chr2	85546192	ENSG00000118640	VAMP8	HDL	HepG2.2
chr2_85542718	chr2	85548639	ENSG00000115486	GGCX	HDL	HepG2.2
chr2_85542718	chr2	85549527	ENSG00000115486	GGCX	HDL	HepG2.2
chr2_85542718	chr2	85549547	ENSG00000115486	GGCX	HDL	HepG2.2
chr2_85542718	chr2	85549868	ENSG00000115486	GGCX	HDL	HepG2.2
chr2_85542718	chr2	85551184	ENSG00000115486	GGCX	HDL	HepG2.2
chr2_85542718	chr2	85551696	ENSG00000115486	GGCX	HDL	HepG2.2
chr2_85542718	chr2	85551779	ENSG00000115486	GGCX	HDL	HepG2.2
chr2_85542718	chr2	85552186	ENSG00000115486	GGCX	HDL	HepG2.2
chr2_85542718	chr2	85552709	ENSG00000115486	GGCX	HDL	HepG2.2
chr2_85542718	chr2	85552820	ENSG00000115486	GGCX	HDL	HepG2.2
chr2_85542718	chr2	85548639	ENSG00000118640	VAMP8	HDL	HepG2.2
chr2_85542718	chr2	85549527	ENSG00000118640	VAMP8	HDL	HepG2.2
chr2_85542718	chr2	85549547	ENSG00000118640	VAMP8	HDL	HepG2.2
chr2_85542718	chr2	85549868	ENSG00000118640	VAMP8	HDL	HepG2.2
chr2_85542718	chr2	85551184	ENSG00000118640	VAMP8	HDL	HepG2.2
chr2_85542718	chr2	85551696	ENSG00000118640	VAMP8	HDL	HepG2.2
chr2_85542718	chr2	85551779	ENSG00000118640	VAMP8	HDL	HepG2.2
chr2_85542718	chr2	85552186	ENSG00000118640	VAMP8	HDL	HepG2.2
chr2_85542718	chr2	85552709	ENSG00000118640	VAMP8	HDL	HepG2.2
chr2_85542718	chr2	85552820	ENSG00000118640	VAMP8	HDL	HepG2.2
chr2_101613740	chr2	101586204	ENSG00000115539	PDCL3	HDL	HepG2.2
chr2_101613740	chr2	101777957	ENSG00000115539	PDCL3	HDL	HepG2.2
chr2_101613740	chr2	101212406	ENSG00000170485	NPAS2	HDL	HepG2.2
chr2_101613740	chr2	101212406	ENSG00000232034	AC092168.2	HDL	HepG2.2
chr2_101613740	chr2	101342381	ENSG00000170485	NPAS2	HDL	HepG2.2
chr2_101613740	chr2	101342381	ENSG00000232034	AC092168.2	HDL	HepG2.2
chr2_101613740	chr2	101351568	ENSG00000170485	NPAS2	HDL	HepG2.2
chr2_101613740	chr2	101352151	ENSG00000170485	NPAS2	HDL	HepG2.2
chr2_101613740	chr2	101351568	ENSG00000232034	AC092168.2	HDL	HepG2.2
chr2_101613740	chr2	101352151	ENSG00000232034	AC092168.2	HDL	HepG2.2
chr2_101613740	chr2	101502636	ENSG00000170485	NPAS2	HDL	HepG2.2
chr2_101613740	chr2	101502636	ENSG00000232034	AC092168.2	HDL	HepG2.2
chr2_101613740	chr2	101565204	ENSG00000170485	NPAS2	HDL	HepG2.2
chr2_101613740	chr2	101565821	ENSG00000170485	NPAS2	HDL	HepG2.2
chr2_101613740	chr2	101565204	ENSG00000232034	AC092168.2	HDL	HepG2.2
chr2_101613740	chr2	101565821	ENSG00000232034	AC092168.2	HDL	HepG2.2
chr2_101613740	chr2	101212406	ENSG00000223947	AC016738.4	HDL	HepG2.2
chr2_101613740	chr2	101212406	ENSG00000071082	RPL31	HDL	HepG2.2
chr2_101613740	chr2	101220465	ENSG00000223947	AC016738.4	HDL	HepG2.2
chr2_101613740	chr2	101220465	ENSG00000071082	RPL31	HDL	HepG2.2
chr2_101613740	chr2	101222489	ENSG00000223947	AC016738.4	HDL	HepG2.2
chr2_101613740	chr2	101222489	ENSG00000071082	RPL31	HDL	HepG2.2
chr2_101613740	chr2	101227855	ENSG00000223947	AC016738.4	HDL	HepG2.2
chr2_101613740	chr2	101228421	ENSG00000223947	AC016738.4	HDL	HepG2.2
chr2_101613740	chr2	101231360	ENSG00000223947	AC016738.4	HDL	HepG2.2
chr2_101613740	chr2	101236090	ENSG00000223947	AC016738.4	HDL	HepG2.2
chr2_101613740	chr2	101227855	ENSG00000071082	RPL31	HDL	HepG2.2
chr2_101613740	chr2	101228421	ENSG00000071082	RPL31	HDL	HepG2.2
chr2_101613740	chr2	101231360	ENSG00000071082	RPL31	HDL	HepG2.2
chr2_101613740	chr2	101236090	ENSG00000071082	RPL31	HDL	HepG2.2
chr2_101613740	chr2	101255095	ENSG00000223947	AC016738.4	HDL	HepG2.2
chr2_101613740	chr2	101255095	ENSG00000071082	RPL31	HDL	HepG2.2
chr2_101613740	chr2	101267754	ENSG00000223947	AC016738.4	HDL	HepG2.2
chr2_101613740	chr2	101271744	ENSG00000223947	AC016738.4	HDL	HepG2.2
chr2_101613740	chr2	101274078	ENSG00000223947	AC016738.4	HDL	HepG2.2
chr2_101613740	chr2	101267754	ENSG00000071082	RPL31	HDL	HepG2.2
chr2_101613740	chr2	101271744	ENSG00000071082	RPL31	HDL	HepG2.2
chr2_101613740	chr2	101274078	ENSG00000071082	RPL31	HDL	HepG2.2
chr2_101613740	chr2	101308772	ENSG00000223947	AC016738.4	HDL	HepG2.2
chr2_101613740	chr2	101308772	ENSG00000071082	RPL31	HDL	HepG2.2
chr2_101613740	chr2	101310075	ENSG00000223947	AC016738.4	HDL	HepG2.2
chr2_101613740	chr2	101310075	ENSG00000071082	RPL31	HDL	HepG2.2
chr2_101613740	chr2	101342381	ENSG00000223947	AC016738.4	HDL	HepG2.2
chr2_101613740	chr2	101342381	ENSG00000071082	RPL31	HDL	HepG2.2
chr2_101613740	chr2	101351568	ENSG00000223947	AC016738.4	HDL	HepG2.2
chr2_101613740	chr2	101352151	ENSG00000223947	AC016738.4	HDL	HepG2.2
chr2_101613740	chr2	101351568	ENSG00000071082	RPL31	HDL	HepG2.2
chr2_101613740	chr2	101352151	ENSG00000071082	RPL31	HDL	HepG2.2
chr2_101613740	chr2	101357687	ENSG00000223947	AC016738.4	HDL	HepG2.2
chr2_101613740	chr2	101360081	ENSG00000223947	AC016738.4	HDL	HepG2.2
chr2_101613740	chr2	101360920	ENSG00000223947	AC016738.4	HDL	HepG2.2
chr2_101613740	chr2	101357687	ENSG00000071082	RPL31	HDL	HepG2.2
chr2_101613740	chr2	101360081	ENSG00000071082	RPL31	HDL	HepG2.2
chr2_101613740	chr2	101360920	ENSG00000071082	RPL31	HDL	HepG2.2
chr2_101613740	chr2	101441587	ENSG00000223947	AC016738.4	HDL	HepG2.2
chr2_101613740	chr2	101441587	ENSG00000071082	RPL31	HDL	HepG2.2
chr2_101613740	chr2	101777957	ENSG00000223947	AC016738.4	HDL	HepG2.2
chr2_101613740	chr2	101777957	ENSG00000071082	RPL31	HDL	HepG2.2
chr2_101613740	chr2	101809537	ENSG00000223947	AC016738.4	HDL	HepG2.2
chr2_101613740	chr2	101809537	ENSG00000071082	RPL31	HDL	HepG2.2
chr2_101613740	chr2	101821588	ENSG00000223947	AC016738.4	HDL	HepG2.2
chr2_101613740	chr2	101821588	ENSG00000071082	RPL31	HDL	HepG2.2
chr2_101613740	chr2	101890374	ENSG00000204634	TBC1D8	HDL	HepG2.2
chr2_101613740	chr2	101890374	ENSG00000158435	CNOT11	HDL	HepG2.2
chr2_101613740	chr2	101890374	ENSG00000264857	MIR5696	HDL	HepG2.2
chr2_101613740	chr2	101890374	ENSG00000175874	CREG2	HDL	HepG2.2
chr2_101613740	chr2	101953832	ENSG00000233404	FLJ20373	HDL	HepG2.2
chr2_101613740	chr2	101954957	ENSG00000233404	FLJ20373	HDL	HepG2.2
chr2_101613740	chr2	101983337	ENSG00000233404	FLJ20373	HDL	HepG2.2
chr2_101613740	chr2	101983680	ENSG00000233404	FLJ20373	HDL	HepG2.2
chr2_101613740	chr2	102037182	ENSG00000233404	FLJ20373	HDL	HepG2.2
chr2_101613740	chr2	102037638	ENSG00000233404	FLJ20373	HDL	HepG2.2
chr2_101613740	chr2	102038650	ENSG00000233404	FLJ20373	HDL	HepG2.2
chr2_101613740	chr2	102044440	ENSG00000233404	FLJ20373	HDL	HepG2.2
chr2_101613740	chr2	102059896	ENSG00000233404	FLJ20373	HDL	HepG2.2
chr2_101613740	chr2	102063586	ENSG00000233404	FLJ20373	HDL	HepG2.2
chr2_101613740	chr2	102068749	ENSG00000233404	FLJ20373	HDL	HepG2.2
chr2_101613740	chr2	102082468	ENSG00000233404	FLJ20373	HDL	HepG2.2
chr2_101613740	chr2	102082906	ENSG00000233404	FLJ20373	HDL	HepG2.2
chr2_113832333	chr2	113333409	ENSG00000125630	POLR1B	HDL	HepG2.2
chr2_113832333	chr2	113440742	ENSG00000237753	AC079922.3	HDL	HepG2.2
chr2_113832333	chr2	113441587	ENSG00000237753	AC079922.3	HDL	HepG2.2
chr2_113832333	chr2	113445233	ENSG00000237753	AC079922.3	HDL	HepG2.2
chr2_113832333	chr2	113446583	ENSG00000237753	AC079922.3	HDL	HepG2.2
chr2_113832333	chr2	113446599	ENSG00000237753	AC079922.3	HDL	HepG2.2
chr2_113832333	chr2	113440742	ENSG00000144136	SLC20A1	HDL	HepG2.2
chr2_113832333	chr2	113441587	ENSG00000144136	SLC20A1	HDL	HepG2.2
chr2_113832333	chr2	113445233	ENSG00000144136	SLC20A1	HDL	HepG2.2
chr2_113832333	chr2	113446583	ENSG00000144136	SLC20A1	HDL	HepG2.2
chr2_113832333	chr2	113446599	ENSG00000144136	SLC20A1	HDL	HepG2.2
chr2_113832333	chr2	113618824	ENSG00000237753	AC079922.3	HDL	HepG2.2
chr2_113832333	chr2	113618824	ENSG00000144136	SLC20A1	HDL	HepG2.2
chr2_113832333	chr2	113613112	ENSG00000169607	CKAP2L	HDL	HepG2.2
chr2_113832333	chr2	113618824	ENSG00000169607	CKAP2L	HDL	HepG2.2
chr2_113832333	chr2	113624856	ENSG00000169607	CKAP2L	HDL	HepG2.2
chr2_113832333	chr2	113635915	ENSG00000169607	CKAP2L	HDL	HepG2.2
chr2_113832333	chr2	113635961	ENSG00000169607	CKAP2L	HDL	HepG2.2
chr2_113832333	chr2	113641037	ENSG00000169607	CKAP2L	HDL	HepG2.2
chr2_113832333	chr2	113644943	ENSG00000169607	CKAP2L	HDL	HepG2.2
chr2_113832333	chr2	113695172	ENSG00000169607	CKAP2L	HDL	HepG2.2
chr2_113832333	chr2	113530347	ENSG00000115008	IL1A	HDL	HepG2.2
chr2_113832333	chr2	113624856	ENSG00000115008	IL1A	HDL	HepG2.2
chr2_113832333	chr2	113633400	ENSG00000115008	IL1A	HDL	HepG2.2
chr2_113832333	chr2	113635915	ENSG00000115008	IL1A	HDL	HepG2.2
chr2_113832333	chr2	113635961	ENSG00000115008	IL1A	HDL	HepG2.2
chr2_113832333	chr2	113699848	ENSG00000115008	IL1A	HDL	HepG2.2
chr2_113832333	chr2	113508824	ENSG00000125538	IL1B	HDL	HepG2.2
chr2_113832333	chr2	113511524	ENSG00000125538	IL1B	HDL	HepG2.2
chr2_113832333	chr2	113530347	ENSG00000125538	IL1B	HDL	HepG2.2
chr2_113832333	chr2	113532400	ENSG00000125538	IL1B	HDL	HepG2.2
chr2_113832333	chr2	113535413	ENSG00000125538	IL1B	HDL	HepG2.2
chr2_113832333	chr2	113535640	ENSG00000125538	IL1B	HDL	HepG2.2
chr2_113832333	chr2	113536956	ENSG00000125538	IL1B	HDL	HepG2.2
chr2_113832333	chr2	113613112	ENSG00000125538	IL1B	HDL	HepG2.2
chr2_113832333	chr2	113618824	ENSG00000125538	IL1B	HDL	HepG2.2
chr2_113832333	chr2	113624856	ENSG00000125538	IL1B	HDL	HepG2.2
chr2_113832333	chr2	113633400	ENSG00000125538	IL1B	HDL	HepG2.2
chr2_113832333	chr2	113635915	ENSG00000125538	IL1B	HDL	HepG2.2
chr2_113832333	chr2	113635961	ENSG00000125538	IL1B	HDL	HepG2.2
chr2_113832333	chr2	113699848	ENSG00000125538	IL1B	HDL	HepG2.2
chr2_113832333	chr2	113508824	ENSG00000136688	IL36G	HDL	HepG2.2
chr2_113832333	chr2	113511524	ENSG00000136688	IL36G	HDL	HepG2.2
chr2_113832333	chr2	113508824	ENSG00000236124	HMGN2P23	HDL	HepG2.2
chr2_113832333	chr2	113511524	ENSG00000236124	HMGN2P23	HDL	HepG2.2
chr2_113832333	chr2	113714293	ENSG00000136688	IL36G	HDL	HepG2.2
chr2_113832333	chr2	113715451	ENSG00000136688	IL36G	HDL	HepG2.2
chr2_113832333	chr2	113718783	ENSG00000136688	IL36G	HDL	HepG2.2
chr2_113832333	chr2	113721740	ENSG00000136688	IL36G	HDL	HepG2.2
chr2_113832333	chr2	113721953	ENSG00000136688	IL36G	HDL	HepG2.2
chr2_113832333	chr2	113722794	ENSG00000136688	IL36G	HDL	HepG2.2
chr2_113832333	chr2	113723188	ENSG00000136688	IL36G	HDL	HepG2.2
chr2_113832333	chr2	113723276	ENSG00000136688	IL36G	HDL	HepG2.2
chr2_113832333	chr2	113726492	ENSG00000136688	IL36G	HDL	HepG2.2
chr2_113832333	chr2	113714293	ENSG00000236124	HMGN2P23	HDL	HepG2.2
chr2_113832333	chr2	113715451	ENSG00000236124	HMGN2P23	HDL	HepG2.2
chr2_113832333	chr2	113718783	ENSG00000236124	HMGN2P23	HDL	HepG2.2
chr2_113832333	chr2	113721740	ENSG00000236124	HMGN2P23	HDL	HepG2.2
chr2_113832333	chr2	113721953	ENSG00000236124	HMGN2P23	HDL	HepG2.2
chr2_113832333	chr2	113722794	ENSG00000236124	HMGN2P23	HDL	HepG2.2
chr2_113832333	chr2	113723188	ENSG00000236124	HMGN2P23	HDL	HepG2.2
chr2_113832333	chr2	113723276	ENSG00000236124	HMGN2P23	HDL	HepG2.2
chr2_113832333	chr2	113726492	ENSG00000236124	HMGN2P23	HDL	HepG2.2
chr2_113832333	chr2	113532400	ENSG00000136694	IL36A	HDL	HepG2.2
chr2_113832333	chr2	113535413	ENSG00000136694	IL36A	HDL	HepG2.2
chr2_113832333	chr2	113535640	ENSG00000136694	IL36A	HDL	HepG2.2
chr2_113832333	chr2	113536956	ENSG00000136694	IL36A	HDL	HepG2.2
chr2_113832333	chr2	113828972	ENSG00000136697	IL1F10	HDL	HepG2.2
chr2_113832333	chr2	113832333	ENSG00000136697	IL1F10	HDL	HepG2.2
chr2_113832333	chr2	113835286	ENSG00000136697	IL1F10	HDL	HepG2.2
chr2_113832333	chr2	113835600	ENSG00000136697	IL1F10	HDL	HepG2.2
chr2_113832333	chr2	113873784	ENSG00000136697	IL1F10	HDL	HepG2.2
chr2_113832333	chr2	113893278	ENSG00000136697	IL1F10	HDL	HepG2.2
chr2_113832333	chr2	113894497	ENSG00000136697	IL1F10	HDL	HepG2.2
chr2_113832333	chr2	113894640	ENSG00000136697	IL1F10	HDL	HepG2.2
chr2_113832333	chr2	113946021	ENSG00000136697	IL1F10	HDL	HepG2.2
chr2_113832333	chr2	113950445	ENSG00000136697	IL1F10	HDL	HepG2.2
chr2_113832333	chr2	113951154	ENSG00000136697	IL1F10	HDL	HepG2.2
chr2_113832333	chr2	113952237	ENSG00000136697	IL1F10	HDL	HepG2.2
chr2_113832333	chr2	113954979	ENSG00000136697	IL1F10	HDL	HepG2.2
chr2_113832333	chr2	113970188	ENSG00000136697	IL1F10	HDL	HepG2.2
chr2_113832333	chr2	113971254	ENSG00000136697	IL1F10	HDL	HepG2.2
chr2_113832333	chr2	113971684	ENSG00000136697	IL1F10	HDL	HepG2.2
chr2_113832333	chr2	113971924	ENSG00000136697	IL1F10	HDL	HepG2.2
chr2_113832333	chr2	113972230	ENSG00000136697	IL1F10	HDL	HepG2.2
chr2_113832333	chr2	113973271	ENSG00000136697	IL1F10	HDL	HepG2.2
chr2_113832333	chr2	113974712	ENSG00000136697	IL1F10	HDL	HepG2.2
chr2_113832333	chr2	113979989	ENSG00000136697	IL1F10	HDL	HepG2.2
chr2_113832333	chr2	113984339	ENSG00000136697	IL1F10	HDL	HepG2.2
chr2_113832333	chr2	113985661	ENSG00000136697	IL1F10	HDL	HepG2.2
chr2_113832333	chr2	114005091	ENSG00000136697	IL1F10	HDL	HepG2.2
chr2_113832333	chr2	114005201	ENSG00000136697	IL1F10	HDL	HepG2.2
chr2_113832333	chr2	114114632	ENSG00000136697	IL1F10	HDL	HepG2.2
chr2_113832333	chr2	114115536	ENSG00000136697	IL1F10	HDL	HepG2.2
chr2_113832333	chr2	114117862	ENSG00000136697	IL1F10	HDL	HepG2.2
chr2_113832333	chr2	114121306	ENSG00000136697	IL1F10	HDL	HepG2.2
chr2_113832333	chr2	114121903	ENSG00000136697	IL1F10	HDL	HepG2.2
chr2_113832333	chr2	114123141	ENSG00000136697	IL1F10	HDL	HepG2.2
chr2_113832333	chr2	114124747	ENSG00000136697	IL1F10	HDL	HepG2.2
chr2_113832333	chr2	114125821	ENSG00000136697	IL1F10	HDL	HepG2.2
chr2_113832333	chr2	114125933	ENSG00000136697	IL1F10	HDL	HepG2.2
chr2_113832333	chr2	114153656	ENSG00000136697	IL1F10	HDL	HepG2.2
chr2_113832333	chr2	113828972	ENSG00000201805	RNU6-1180P	HDL	HepG2.2
chr2_113832333	chr2	113873784	ENSG00000201805	RNU6-1180P	HDL	HepG2.2
chr2_113832333	chr2	113880888	ENSG00000201805	RNU6-1180P	HDL	HepG2.2
chr2_113832333	chr2	113881355	ENSG00000201805	RNU6-1180P	HDL	HepG2.2
chr2_113832333	chr2	113886920	ENSG00000201805	RNU6-1180P	HDL	HepG2.2
chr2_113832333	chr2	113893278	ENSG00000201805	RNU6-1180P	HDL	HepG2.2
chr2_113832333	chr2	113894497	ENSG00000201805	RNU6-1180P	HDL	HepG2.2
chr2_113832333	chr2	113894640	ENSG00000201805	RNU6-1180P	HDL	HepG2.2
chr2_113832333	chr2	113909310	ENSG00000201805	RNU6-1180P	HDL	HepG2.2
chr2_113832333	chr2	113910391	ENSG00000201805	RNU6-1180P	HDL	HepG2.2
chr2_113832333	chr2	113910507	ENSG00000201805	RNU6-1180P	HDL	HepG2.2
chr2_113832333	chr2	113919324	ENSG00000201805	RNU6-1180P	HDL	HepG2.2
chr2_113832333	chr2	113920509	ENSG00000201805	RNU6-1180P	HDL	HepG2.2
chr2_113832333	chr2	113921982	ENSG00000201805	RNU6-1180P	HDL	HepG2.2
chr2_113832333	chr2	113922312	ENSG00000201805	RNU6-1180P	HDL	HepG2.2
chr2_113832333	chr2	113946021	ENSG00000201805	RNU6-1180P	HDL	HepG2.2
chr2_113832333	chr2	113950445	ENSG00000201805	RNU6-1180P	HDL	HepG2.2
chr2_113832333	chr2	113951154	ENSG00000201805	RNU6-1180P	HDL	HepG2.2
chr2_113832333	chr2	113952237	ENSG00000201805	RNU6-1180P	HDL	HepG2.2
chr2_113832333	chr2	113954979	ENSG00000201805	RNU6-1180P	HDL	HepG2.2
chr2_113832333	chr2	113970188	ENSG00000201805	RNU6-1180P	HDL	HepG2.2
chr2_113832333	chr2	113971254	ENSG00000201805	RNU6-1180P	HDL	HepG2.2
chr2_113832333	chr2	113971684	ENSG00000201805	RNU6-1180P	HDL	HepG2.2
chr2_113832333	chr2	113971924	ENSG00000201805	RNU6-1180P	HDL	HepG2.2
chr2_113832333	chr2	113972230	ENSG00000201805	RNU6-1180P	HDL	HepG2.2
chr2_113832333	chr2	113973271	ENSG00000201805	RNU6-1180P	HDL	HepG2.2
chr2_113832333	chr2	113974712	ENSG00000201805	RNU6-1180P	HDL	HepG2.2
chr2_113832333	chr2	113979989	ENSG00000201805	RNU6-1180P	HDL	HepG2.2
chr2_113832333	chr2	113984339	ENSG00000201805	RNU6-1180P	HDL	HepG2.2
chr2_113832333	chr2	113985661	ENSG00000201805	RNU6-1180P	HDL	HepG2.2
chr2_113832333	chr2	114005091	ENSG00000201805	RNU6-1180P	HDL	HepG2.2
chr2_113832333	chr2	114005201	ENSG00000201805	RNU6-1180P	HDL	HepG2.2
chr2_113832333	chr2	114094094	ENSG00000201805	RNU6-1180P	HDL	HepG2.2
chr2_113832333	chr2	114095256	ENSG00000201805	RNU6-1180P	HDL	HepG2.2
chr2_113832333	chr2	114095867	ENSG00000201805	RNU6-1180P	HDL	HepG2.2
chr2_113832333	chr2	114096508	ENSG00000201805	RNU6-1180P	HDL	HepG2.2
chr2_113832333	chr2	114096539	ENSG00000201805	RNU6-1180P	HDL	HepG2.2
chr2_113832333	chr2	114115536	ENSG00000201805	RNU6-1180P	HDL	HepG2.2
chr2_113832333	chr2	114117862	ENSG00000201805	RNU6-1180P	HDL	HepG2.2
chr2_113832333	chr2	114121306	ENSG00000201805	RNU6-1180P	HDL	HepG2.2
chr2_113832333	chr2	114121903	ENSG00000201805	RNU6-1180P	HDL	HepG2.2
chr2_113832333	chr2	114123141	ENSG00000201805	RNU6-1180P	HDL	HepG2.2
chr2_113832333	chr2	114124747	ENSG00000201805	RNU6-1180P	HDL	HepG2.2
chr2_113832333	chr2	114125821	ENSG00000201805	RNU6-1180P	HDL	HepG2.2
chr2_113832333	chr2	114125933	ENSG00000201805	RNU6-1180P	HDL	HepG2.2
chr2_113832333	chr2	114153656	ENSG00000201805	RNU6-1180P	HDL	HepG2.2
chr2_113832333	chr2	113873784	ENSG00000136689	IL1RN	HDL	HepG2.2
chr2_113832333	chr2	113832333	ENSG00000125637	PSD4	HDL	HepG2.2
chr2_113832333	chr2	113835286	ENSG00000125637	PSD4	HDL	HepG2.2
chr2_113832333	chr2	113835600	ENSG00000125637	PSD4	HDL	HepG2.2
chr2_113832333	chr2	113893278	ENSG00000125637	PSD4	HDL	HepG2.2
chr2_113832333	chr2	113894497	ENSG00000125637	PSD4	HDL	HepG2.2
chr2_113832333	chr2	113894640	ENSG00000125637	PSD4	HDL	HepG2.2
chr2_129067080	chr2	129067080	ENSG00000136731	UGGT1	HDL	HepG2.2
chr2_129067080	chr2	129072099	ENSG00000136731	UGGT1	HDL	HepG2.2
chr2_136602491	chr2	136602491	ENSG00000115839	RAB3GAP1	HDL	HepG2.2
chr2_135592245	chr2	135771974	ENSG00000121988	ZRANB3	HDL	HepG2.2
chr2_135592245	chr2	135771974	ENSG00000048991	R3HDM1	HDL	HepG2.2
chr2_135592245	chr2	135877562	ENSG00000121988	ZRANB3	HDL	HepG2.2
chr2_135592245	chr2	135877562	ENSG00000048991	R3HDM1	HDL	HepG2.2
chr2_135592245	chr2	135771974	ENSG00000207654	MIR128-1	HDL	HepG2.2
chr2_135592245	chr2	135771974	ENSG00000144224	UBXN4	HDL	HepG2.2
chr2_162966841	chr2	162966841	ENSG00000197635	DPP4	HDL	HepG2.2
chr2_162966841	chr2	162967020	ENSG00000197635	DPP4	HDL	HepG2.2
chr2_162966841	chr2	162966841	ENSG00000230918	AC008063.2	HDL	HepG2.2
chr2_162966841	chr2	162967020	ENSG00000230918	AC008063.2	HDL	HepG2.2
chr2_162966841	chr2	162969662	ENSG00000197635	DPP4	HDL	HepG2.2
chr2_162966841	chr2	162969662	ENSG00000230918	AC008063.2	HDL	HepG2.2
chr2_165518799	chr2	165551201	ENSG00000224331	AC019181.3	HDL	HepG2.2
chr2_165518799	chr2	165551201	ENSG00000206869	SNORA70F	HDL	HepG2.2
chr2_165518799	chr2	165551201	ENSG00000082438	COBLL1	HDL	HepG2.2
chr2_165518799	chr2	165551201	ENSG00000169507	SLC38A11	HDL	HepG2.2
chr2_171632225	chr2	171268821	ENSG00000222033	AC007405.2	HDL	HepG2.2
chr2_171632225	chr2	171270178	ENSG00000222033	AC007405.2	HDL	HepG2.2
chr2_171632225	chr2	171275338	ENSG00000222033	AC007405.2	HDL	HepG2.2
chr2_171632225	chr2	171275870	ENSG00000222033	AC007405.2	HDL	HepG2.2
chr2_171632225	chr2	171268821	ENSG00000204335	SP5	HDL	HepG2.2
chr2_171632225	chr2	171270178	ENSG00000204335	SP5	HDL	HepG2.2
chr2_171632225	chr2	171275338	ENSG00000204335	SP5	HDL	HepG2.2
chr2_171632225	chr2	171275870	ENSG00000204335	SP5	HDL	HepG2.2
chr2_171632225	chr2	171289632	ENSG00000222033	AC007405.2	HDL	HepG2.2
chr2_171632225	chr2	171289632	ENSG00000204335	SP5	HDL	HepG2.2
chr2_171632225	chr2	171293798	ENSG00000222033	AC007405.2	HDL	HepG2.2
chr2_171632225	chr2	171295508	ENSG00000222033	AC007405.2	HDL	HepG2.2
chr2_171632225	chr2	171293798	ENSG00000204335	SP5	HDL	HepG2.2
chr2_171632225	chr2	171295508	ENSG00000204335	SP5	HDL	HepG2.2
chr2_171632225	chr2	171383881	ENSG00000222033	AC007405.2	HDL	HepG2.2
chr2_171632225	chr2	171383881	ENSG00000204335	SP5	HDL	HepG2.2
chr2_171632225	chr2	171652076	ENSG00000222033	AC007405.2	HDL	HepG2.2
chr2_171632225	chr2	171652076	ENSG00000204335	SP5	HDL	HepG2.2
chr2_171632225	chr2	171166512	ENSG00000222509	Y_RNA	HDL	HepG2.2
chr2_171632225	chr2	171166944	ENSG00000222509	Y_RNA	HDL	HepG2.2
chr2_171632225	chr2	171166512	ENSG00000204334	ERICH2	HDL	HepG2.2
chr2_171632225	chr2	171166944	ENSG00000204334	ERICH2	HDL	HepG2.2
chr2_171632225	chr2	171181030	ENSG00000222509	Y_RNA	HDL	HepG2.2
chr2_171632225	chr2	171181030	ENSG00000204334	ERICH2	HDL	HepG2.2
chr2_171632225	chr2	171221582	ENSG00000222509	Y_RNA	HDL	HepG2.2
chr2_171632225	chr2	171221582	ENSG00000204334	ERICH2	HDL	HepG2.2
chr2_171632225	chr2	171289632	ENSG00000222509	Y_RNA	HDL	HepG2.2
chr2_171632225	chr2	171289632	ENSG00000204334	ERICH2	HDL	HepG2.2
chr2_171632225	chr2	171652076	ENSG00000222509	Y_RNA	HDL	HepG2.2
chr2_171632225	chr2	171652076	ENSG00000204334	ERICH2	HDL	HepG2.2
chr2_171632225	chr2	171166512	ENSG00000128683	GAD1	HDL	HepG2.2
chr2_171632225	chr2	171166944	ENSG00000128683	GAD1	HDL	HepG2.2
chr2_171632225	chr2	171166512	ENSG00000235934	AC007405.8	HDL	HepG2.2
chr2_171632225	chr2	171166944	ENSG00000235934	AC007405.8	HDL	HepG2.2
chr2_171632225	chr2	171171884	ENSG00000128683	GAD1	HDL	HepG2.2
chr2_171632225	chr2	171171884	ENSG00000235934	AC007405.8	HDL	HepG2.2
chr2_171632225	chr2	171181030	ENSG00000128683	GAD1	HDL	HepG2.2
chr2_171632225	chr2	171181030	ENSG00000235934	AC007405.8	HDL	HepG2.2
chr2_171632225	chr2	171195848	ENSG00000128683	GAD1	HDL	HepG2.2
chr2_171632225	chr2	171195848	ENSG00000235934	AC007405.8	HDL	HepG2.2
chr2_171632225	chr2	171221582	ENSG00000128683	GAD1	HDL	HepG2.2
chr2_171632225	chr2	171221582	ENSG00000235934	AC007405.8	HDL	HepG2.2
chr2_171632225	chr2	171237895	ENSG00000128683	GAD1	HDL	HepG2.2
chr2_171632225	chr2	171241462	ENSG00000128683	GAD1	HDL	HepG2.2
chr2_171632225	chr2	171237895	ENSG00000235934	AC007405.8	HDL	HepG2.2
chr2_171632225	chr2	171241462	ENSG00000235934	AC007405.8	HDL	HepG2.2
chr2_171632225	chr2	171268821	ENSG00000128683	GAD1	HDL	HepG2.2
chr2_171632225	chr2	171270178	ENSG00000128683	GAD1	HDL	HepG2.2
chr2_171632225	chr2	171275338	ENSG00000128683	GAD1	HDL	HepG2.2
chr2_171632225	chr2	171275870	ENSG00000128683	GAD1	HDL	HepG2.2
chr2_171632225	chr2	171268821	ENSG00000235934	AC007405.8	HDL	HepG2.2
chr2_171632225	chr2	171270178	ENSG00000235934	AC007405.8	HDL	HepG2.2
chr2_171632225	chr2	171275338	ENSG00000235934	AC007405.8	HDL	HepG2.2
chr2_171632225	chr2	171275870	ENSG00000235934	AC007405.8	HDL	HepG2.2
chr2_171632225	chr2	171289632	ENSG00000128683	GAD1	HDL	HepG2.2
chr2_171632225	chr2	171289632	ENSG00000235934	AC007405.8	HDL	HepG2.2
chr2_171632225	chr2	171293798	ENSG00000128683	GAD1	HDL	HepG2.2
chr2_171632225	chr2	171295508	ENSG00000128683	GAD1	HDL	HepG2.2
chr2_171632225	chr2	171293798	ENSG00000235934	AC007405.8	HDL	HepG2.2
chr2_171632225	chr2	171295508	ENSG00000235934	AC007405.8	HDL	HepG2.2
chr2_171632225	chr2	171347158	ENSG00000128683	GAD1	HDL	HepG2.2
chr2_171632225	chr2	171348780	ENSG00000128683	GAD1	HDL	HepG2.2
chr2_171632225	chr2	171351703	ENSG00000128683	GAD1	HDL	HepG2.2
chr2_171632225	chr2	171347158	ENSG00000235934	AC007405.8	HDL	HepG2.2
chr2_171632225	chr2	171348780	ENSG00000235934	AC007405.8	HDL	HepG2.2
chr2_171632225	chr2	171351703	ENSG00000235934	AC007405.8	HDL	HepG2.2
chr2_171632225	chr2	171383881	ENSG00000128683	GAD1	HDL	HepG2.2
chr2_171632225	chr2	171383881	ENSG00000235934	AC007405.8	HDL	HepG2.2
chr2_171632225	chr2	171825317	ENSG00000238567	snoU13	HDL	HepG2.2
chr2_171632225	chr2	171826498	ENSG00000238567	snoU13	HDL	HepG2.2
chr2_171632225	chr2	172016473	ENSG00000238567	snoU13	HDL	HepG2.2
chr2_171632225	chr2	172089314	ENSG00000123600	METTL8	HDL	HepG2.2
chr2_171632225	chr2	172089314	ENSG00000115827	DCAF17	HDL	HepG2.2
chr2_174075761	chr2	174075761	ENSG00000091436	MLTK	HDL	HepG2.2
chr2_176436826	chr2	176063228	ENSG00000212167	RNU6-763P	HDL	HepG2.2
chr2_176436826	chr2	175974049	ENSG00000115966	ATF2	HDL	HepG2.2
chr2_176436826	chr2	175974049	ENSG00000215973	MIR933	HDL	HepG2.2
chr2_176436826	chr2	175974049	ENSG00000229750	AC096649.2	HDL	HepG2.2
chr2_176436826	chr2	175977282	ENSG00000115966	ATF2	HDL	HepG2.2
chr2_176436826	chr2	175977282	ENSG00000215973	MIR933	HDL	HepG2.2
chr2_176436826	chr2	175977282	ENSG00000229750	AC096649.2	HDL	HepG2.2
chr2_176436826	chr2	175984957	ENSG00000115966	ATF2	HDL	HepG2.2
chr2_176436826	chr2	175984957	ENSG00000215973	MIR933	HDL	HepG2.2
chr2_176436826	chr2	175984957	ENSG00000229750	AC096649.2	HDL	HepG2.2
chr2_176436826	chr2	176025220	ENSG00000115966	ATF2	HDL	HepG2.2
chr2_176436826	chr2	176025720	ENSG00000115966	ATF2	HDL	HepG2.2
chr2_176436826	chr2	176029079	ENSG00000115966	ATF2	HDL	HepG2.2
chr2_176436826	chr2	176025220	ENSG00000215973	MIR933	HDL	HepG2.2
chr2_176436826	chr2	176025720	ENSG00000215973	MIR933	HDL	HepG2.2
chr2_176436826	chr2	176029079	ENSG00000215973	MIR933	HDL	HepG2.2
chr2_176436826	chr2	176025220	ENSG00000229750	AC096649.2	HDL	HepG2.2
chr2_176436826	chr2	176025720	ENSG00000229750	AC096649.2	HDL	HepG2.2
chr2_176436826	chr2	176029079	ENSG00000229750	AC096649.2	HDL	HepG2.2
chr2_176436826	chr2	175974049	ENSG00000154518	ATP5G3	HDL	HepG2.2
chr2_176436826	chr2	175974049	ENSG00000200121	Y_RNA	HDL	HepG2.2
chr2_176436826	chr2	175974049	ENSG00000233131	AC096649.1	HDL	HepG2.2
chr2_176436826	chr2	175977282	ENSG00000154518	ATP5G3	HDL	HepG2.2
chr2_176436826	chr2	175977282	ENSG00000200121	Y_RNA	HDL	HepG2.2
chr2_176436826	chr2	175977282	ENSG00000233131	AC096649.1	HDL	HepG2.2
chr2_176436826	chr2	176168976	ENSG00000174279	EVX2	HDL	HepG2.2
chr2_176436826	chr2	176178239	ENSG00000174279	EVX2	HDL	HepG2.2
chr2_176436826	chr2	176182025	ENSG00000174279	EVX2	HDL	HepG2.2
chr2_176436826	chr2	176215625	ENSG00000174279	EVX2	HDL	HepG2.2
chr2_176436826	chr2	176220980	ENSG00000174279	EVX2	HDL	HepG2.2
chr2_176436826	chr2	176237227	ENSG00000174279	EVX2	HDL	HepG2.2
chr2_176436826	chr2	176252905	ENSG00000174279	EVX2	HDL	HepG2.2
chr2_176436826	chr2	176253419	ENSG00000174279	EVX2	HDL	HepG2.2
chr2_176436826	chr2	176269492	ENSG00000174279	EVX2	HDL	HepG2.2
chr2_176436826	chr2	176271083	ENSG00000174279	EVX2	HDL	HepG2.2
chr2_176436826	chr2	176381462	ENSG00000174279	EVX2	HDL	HepG2.2
chr2_176436826	chr2	176381514	ENSG00000174279	EVX2	HDL	HepG2.2
chr2_176436826	chr2	176381874	ENSG00000174279	EVX2	HDL	HepG2.2
chr2_176436826	chr2	176382081	ENSG00000174279	EVX2	HDL	HepG2.2
chr2_176436826	chr2	176382236	ENSG00000174279	EVX2	HDL	HepG2.2
chr2_176436826	chr2	176382934	ENSG00000174279	EVX2	HDL	HepG2.2
chr2_176436826	chr2	176384024	ENSG00000174279	EVX2	HDL	HepG2.2
chr2_176436826	chr2	176385434	ENSG00000174279	EVX2	HDL	HepG2.2
chr2_176436826	chr2	176385867	ENSG00000174279	EVX2	HDL	HepG2.2
chr2_176436826	chr2	176386677	ENSG00000174279	EVX2	HDL	HepG2.2
chr2_176436826	chr2	176387212	ENSG00000174279	EVX2	HDL	HepG2.2
chr2_176436826	chr2	176387256	ENSG00000174279	EVX2	HDL	HepG2.2
chr2_176436826	chr2	176387264	ENSG00000174279	EVX2	HDL	HepG2.2
chr2_176436826	chr2	176388465	ENSG00000174279	EVX2	HDL	HepG2.2
chr2_176436826	chr2	176388552	ENSG00000174279	EVX2	HDL	HepG2.2
chr2_176436826	chr2	176389061	ENSG00000174279	EVX2	HDL	HepG2.2
chr2_176436826	chr2	176389339	ENSG00000174279	EVX2	HDL	HepG2.2
chr2_176436826	chr2	176391127	ENSG00000174279	EVX2	HDL	HepG2.2
chr2_176436826	chr2	176391660	ENSG00000174279	EVX2	HDL	HepG2.2
chr2_176436826	chr2	176391984	ENSG00000174279	EVX2	HDL	HepG2.2
chr2_176436826	chr2	176394178	ENSG00000174279	EVX2	HDL	HepG2.2
chr2_176436826	chr2	176394750	ENSG00000174279	EVX2	HDL	HepG2.2
chr2_176436826	chr2	176395166	ENSG00000174279	EVX2	HDL	HepG2.2
chr2_176436826	chr2	176396286	ENSG00000174279	EVX2	HDL	HepG2.2
chr2_176436826	chr2	176396315	ENSG00000174279	EVX2	HDL	HepG2.2
chr2_176436826	chr2	176396715	ENSG00000174279	EVX2	HDL	HepG2.2
chr2_176436826	chr2	176397583	ENSG00000174279	EVX2	HDL	HepG2.2
chr2_176436826	chr2	176397675	ENSG00000174279	EVX2	HDL	HepG2.2
chr2_176436826	chr2	176397689	ENSG00000174279	EVX2	HDL	HepG2.2
chr2_176436826	chr2	176397700	ENSG00000174279	EVX2	HDL	HepG2.2
chr2_176436826	chr2	176537513	ENSG00000174279	EVX2	HDL	HepG2.2
chr2_176436826	chr2	176537725	ENSG00000174279	EVX2	HDL	HepG2.2
chr2_176436826	chr2	176550552	ENSG00000174279	EVX2	HDL	HepG2.2
chr2_176436826	chr2	176063228	ENSG00000128714	HOXD13	HDL	HepG2.2
chr2_176436826	chr2	176069859	ENSG00000128714	HOXD13	HDL	HepG2.2
chr2_176436826	chr2	176101534	ENSG00000128714	HOXD13	HDL	HepG2.2
chr2_176436826	chr2	176103425	ENSG00000128714	HOXD13	HDL	HepG2.2
chr2_176436826	chr2	176108819	ENSG00000128714	HOXD13	HDL	HepG2.2
chr2_176436826	chr2	176124748	ENSG00000128714	HOXD13	HDL	HepG2.2
chr2_176436826	chr2	176168976	ENSG00000128714	HOXD13	HDL	HepG2.2
chr2_176436826	chr2	176178239	ENSG00000128714	HOXD13	HDL	HepG2.2
chr2_176436826	chr2	176182025	ENSG00000128714	HOXD13	HDL	HepG2.2
chr2_176436826	chr2	176191561	ENSG00000128714	HOXD13	HDL	HepG2.2
chr2_176436826	chr2	176197337	ENSG00000128714	HOXD13	HDL	HepG2.2
chr2_176436826	chr2	176215625	ENSG00000128714	HOXD13	HDL	HepG2.2
chr2_176436826	chr2	176220980	ENSG00000128714	HOXD13	HDL	HepG2.2
chr2_176436826	chr2	176237227	ENSG00000128714	HOXD13	HDL	HepG2.2
chr2_176436826	chr2	176252905	ENSG00000128714	HOXD13	HDL	HepG2.2
chr2_176436826	chr2	176253419	ENSG00000128714	HOXD13	HDL	HepG2.2
chr2_176436826	chr2	176256178	ENSG00000128714	HOXD13	HDL	HepG2.2
chr2_176436826	chr2	176269492	ENSG00000128714	HOXD13	HDL	HepG2.2
chr2_176436826	chr2	176271083	ENSG00000128714	HOXD13	HDL	HepG2.2
chr2_176436826	chr2	176439109	ENSG00000128714	HOXD13	HDL	HepG2.2
chr2_176436826	chr2	176439138	ENSG00000128714	HOXD13	HDL	HepG2.2
chr2_176436826	chr2	176439632	ENSG00000128714	HOXD13	HDL	HepG2.2
chr2_176436826	chr2	176440716	ENSG00000128714	HOXD13	HDL	HepG2.2
chr2_176436826	chr2	176440944	ENSG00000128714	HOXD13	HDL	HepG2.2
chr2_176436826	chr2	176441451	ENSG00000128714	HOXD13	HDL	HepG2.2
chr2_176436826	chr2	176442516	ENSG00000128714	HOXD13	HDL	HepG2.2
chr2_176436826	chr2	176444480	ENSG00000128714	HOXD13	HDL	HepG2.2
chr2_176436826	chr2	176447344	ENSG00000128714	HOXD13	HDL	HepG2.2
chr2_176436826	chr2	176448701	ENSG00000128714	HOXD13	HDL	HepG2.2
chr2_176436826	chr2	176537513	ENSG00000128714	HOXD13	HDL	HepG2.2
chr2_176436826	chr2	176537725	ENSG00000128714	HOXD13	HDL	HepG2.2
chr2_176436826	chr2	176550552	ENSG00000128714	HOXD13	HDL	HepG2.2
chr2_176436826	chr2	176063228	ENSG00000170178	HOXD12	HDL	HepG2.2
chr2_176436826	chr2	176069859	ENSG00000170178	HOXD12	HDL	HepG2.2
chr2_176436826	chr2	176119581	ENSG00000170178	HOXD12	HDL	HepG2.2
chr2_176436826	chr2	176124748	ENSG00000170178	HOXD12	HDL	HepG2.2
chr2_176436826	chr2	176168976	ENSG00000170178	HOXD12	HDL	HepG2.2
chr2_176436826	chr2	176178239	ENSG00000170178	HOXD12	HDL	HepG2.2
chr2_176436826	chr2	176182025	ENSG00000170178	HOXD12	HDL	HepG2.2
chr2_176436826	chr2	176197337	ENSG00000170178	HOXD12	HDL	HepG2.2
chr2_176436826	chr2	176209588	ENSG00000170178	HOXD12	HDL	HepG2.2
chr2_176436826	chr2	176237227	ENSG00000170178	HOXD12	HDL	HepG2.2
chr2_176436826	chr2	176252905	ENSG00000170178	HOXD12	HDL	HepG2.2
chr2_176436826	chr2	176253419	ENSG00000170178	HOXD12	HDL	HepG2.2
chr2_176436826	chr2	176293859	ENSG00000170178	HOXD12	HDL	HepG2.2
chr2_176436826	chr2	176425654	ENSG00000170178	HOXD12	HDL	HepG2.2
chr2_176436826	chr2	176425815	ENSG00000170178	HOXD12	HDL	HepG2.2
chr2_176436826	chr2	176426297	ENSG00000170178	HOXD12	HDL	HepG2.2
chr2_176436826	chr2	176426455	ENSG00000170178	HOXD12	HDL	HepG2.2
chr2_176436826	chr2	176427371	ENSG00000170178	HOXD12	HDL	HepG2.2
chr2_176436826	chr2	176429306	ENSG00000170178	HOXD12	HDL	HepG2.2
chr2_176436826	chr2	176429580	ENSG00000170178	HOXD12	HDL	HepG2.2
chr2_176436826	chr2	176430347	ENSG00000170178	HOXD12	HDL	HepG2.2
chr2_176436826	chr2	176431162	ENSG00000170178	HOXD12	HDL	HepG2.2
chr2_176436826	chr2	176432399	ENSG00000170178	HOXD12	HDL	HepG2.2
chr2_176436826	chr2	176433473	ENSG00000170178	HOXD12	HDL	HepG2.2
chr2_176436826	chr2	176550552	ENSG00000170178	HOXD12	HDL	HepG2.2
chr2_176436826	chr2	176063228	ENSG00000128713	HOXD11	HDL	HepG2.2
chr2_176436826	chr2	176069859	ENSG00000128713	HOXD11	HDL	HepG2.2
chr2_176436826	chr2	176119581	ENSG00000128713	HOXD11	HDL	HepG2.2
chr2_176436826	chr2	176168976	ENSG00000128713	HOXD11	HDL	HepG2.2
chr2_176436826	chr2	176191561	ENSG00000128713	HOXD11	HDL	HepG2.2
chr2_176436826	chr2	176237227	ENSG00000128713	HOXD11	HDL	HepG2.2
chr2_176436826	chr2	176063228	ENSG00000216193	AC009336.1	HDL	HepG2.2
chr2_176436826	chr2	176063228	ENSG00000128710	HOXD10	HDL	HepG2.2
chr2_176436826	chr2	176119581	ENSG00000216193	AC009336.1	HDL	HepG2.2
chr2_176436826	chr2	176119581	ENSG00000128710	HOXD10	HDL	HepG2.2
chr2_176436826	chr2	176168976	ENSG00000216193	AC009336.1	HDL	HepG2.2
chr2_176436826	chr2	176168976	ENSG00000128710	HOXD10	HDL	HepG2.2
chr2_176436826	chr2	176191561	ENSG00000216193	AC009336.1	HDL	HepG2.2
chr2_176436826	chr2	176191561	ENSG00000128710	HOXD10	HDL	HepG2.2
chr2_176436826	chr2	176237227	ENSG00000216193	AC009336.1	HDL	HepG2.2
chr2_176436826	chr2	176237227	ENSG00000128710	HOXD10	HDL	HepG2.2
chr2_176436826	chr2	176237227	ENSG00000128709	HOXD9	HDL	HepG2.2
chr2_178121112	chr2	178199873	ENSG00000229337	AC079305.8	HDL	HepG2.2
chr2_178121112	chr2	178199873	ENSG00000170144	HNRNPA3	HDL	HepG2.2
chr2_178121112	chr2	178199873	ENSG00000263721	MIR4444-1	HDL	HepG2.2
chr2_178121112	chr2	178022862	ENSG00000237178	AC019080.1	HDL	HepG2.2
chr2_178121112	chr2	178022862	ENSG00000238295	snoU13	HDL	HepG2.2
chr2_178121112	chr2	178283574	ENSG00000237178	AC019080.1	HDL	HepG2.2
chr2_178121112	chr2	178283574	ENSG00000238295	snoU13	HDL	HepG2.2
chr2_178121112	chr2	178502240	ENSG00000237178	AC019080.1	HDL	HepG2.2
chr2_178121112	chr2	178502240	ENSG00000238295	snoU13	HDL	HepG2.2
chr2_178121112	chr2	178125528	ENSG00000116044	NFE2L2	HDL	HepG2.2
chr2_178121112	chr2	178125898	ENSG00000116044	NFE2L2	HDL	HepG2.2
chr2_178121112	chr2	178127040	ENSG00000116044	NFE2L2	HDL	HepG2.2
chr2_178121112	chr2	178128693	ENSG00000116044	NFE2L2	HDL	HepG2.2
chr2_178121112	chr2	178125528	ENSG00000213963	AC074286.1	HDL	HepG2.2
chr2_178121112	chr2	178125898	ENSG00000213963	AC074286.1	HDL	HepG2.2
chr2_178121112	chr2	178127040	ENSG00000213963	AC074286.1	HDL	HepG2.2
chr2_178121112	chr2	178128693	ENSG00000213963	AC074286.1	HDL	HepG2.2
chr2_178121112	chr2	178125528	ENSG00000018510	AGPS	HDL	HepG2.2
chr2_178121112	chr2	178125898	ENSG00000018510	AGPS	HDL	HepG2.2
chr2_178121112	chr2	178127040	ENSG00000018510	AGPS	HDL	HepG2.2
chr2_178121112	chr2	178128693	ENSG00000018510	AGPS	HDL	HepG2.2
chr2_178121112	chr2	178199873	ENSG00000116044	NFE2L2	HDL	HepG2.2
chr2_178121112	chr2	178199873	ENSG00000213963	AC074286.1	HDL	HepG2.2
chr2_178121112	chr2	178199873	ENSG00000018510	AGPS	HDL	HepG2.2
chr2_178121112	chr2	178199873	ENSG00000197557	TTC30A	HDL	HepG2.2
chr2_178121112	chr2	178502240	ENSG00000197557	TTC30A	HDL	HepG2.2
chr2_188292458	chr2	188315234	ENSG00000163012	ZSWIM2	HDL	HepG2.2
chr2_188292458	chr2	188315577	ENSG00000163012	ZSWIM2	HDL	HepG2.2
chr2_188292458	chr2	188316181	ENSG00000163012	ZSWIM2	HDL	HepG2.2
chr2_208372913	chr2	208398929	ENSG00000163251	FZD5	HDL	HepG2.2
chr2_208372913	chr2	208423429	ENSG00000212246	RNU6-360P	HDL	HepG2.2
chr2_208372913	chr2	208398929	ENSG00000178385	PLEKHM3	HDL	HepG2.2
chr2_208372913	chr2	208423429	ENSG00000178385	PLEKHM3	HDL	HepG2.2
chr2_208372913	chr2	208508181	ENSG00000178385	PLEKHM3	HDL	HepG2.2
chr2_208372913	chr2	208511068	ENSG00000178385	PLEKHM3	HDL	HepG2.2
chr2_208372913	chr2	208514343	ENSG00000178385	PLEKHM3	HDL	HepG2.2
chr2_208372913	chr2	208418101	ENSG00000238582	snoU13	HDL	HepG2.2
chr2_208372913	chr2	208418313	ENSG00000238582	snoU13	HDL	HepG2.2
chr2_208372913	chr2	208420977	ENSG00000238582	snoU13	HDL	HepG2.2
chr2_208372913	chr2	208422263	ENSG00000238582	snoU13	HDL	HepG2.2
chr2_208372913	chr2	208422335	ENSG00000238582	snoU13	HDL	HepG2.2
chr2_208372913	chr2	208467150	ENSG00000238582	snoU13	HDL	HepG2.2
chr2_208372913	chr2	208468472	ENSG00000238582	snoU13	HDL	HepG2.2
chr2_208372913	chr2	208469184	ENSG00000238582	snoU13	HDL	HepG2.2
chr2_208372913	chr2	208469585	ENSG00000238582	snoU13	HDL	HepG2.2
chr2_208372913	chr2	208470448	ENSG00000238582	snoU13	HDL	HepG2.2
chr2_208372913	chr2	208471178	ENSG00000238582	snoU13	HDL	HepG2.2
chr2_208372913	chr2	208471480	ENSG00000238582	snoU13	HDL	HepG2.2
chr2_208372913	chr2	208473468	ENSG00000238582	snoU13	HDL	HepG2.2
chr2_208372913	chr2	208474281	ENSG00000238582	snoU13	HDL	HepG2.2
chr2_208372913	chr2	208503410	ENSG00000238582	snoU13	HDL	HepG2.2
chr2_208372913	chr2	208508181	ENSG00000238582	snoU13	HDL	HepG2.2
chr2_208372913	chr2	208511068	ENSG00000238582	snoU13	HDL	HepG2.2
chr2_208372913	chr2	208514343	ENSG00000238582	snoU13	HDL	HepG2.2
chr2_208372913	chr2	208440724	ENSG00000138413	IDH1	HDL	HepG2.2
chr2_208372913	chr2	208441776	ENSG00000138413	IDH1	HDL	HepG2.2
chr2_208372913	chr2	208443011	ENSG00000138413	IDH1	HDL	HepG2.2
chr2_208372913	chr2	208443372	ENSG00000138413	IDH1	HDL	HepG2.2
chr2_208372913	chr2	208440724	ENSG00000231908	IDH1-AS1	HDL	HepG2.2
chr2_208372913	chr2	208441776	ENSG00000231908	IDH1-AS1	HDL	HepG2.2
chr2_208372913	chr2	208443011	ENSG00000231908	IDH1-AS1	HDL	HepG2.2
chr2_208372913	chr2	208443372	ENSG00000231908	IDH1-AS1	HDL	HepG2.2
chr2_219699999	chr2	219699999	ENSG00000115568	ZNF142	HDL	HepG2.2
chr2_219699999	chr2	219699999	ENSG00000074582	BCS1L	HDL	HepG2.2
chr2_219699999	chr2	219699999	ENSG00000163481	RNF25	HDL	HepG2.2
chr2_219699999	chr2	219699999	ENSG00000163482	STK36	HDL	HepG2.2
chr2_225338022	chr2	225438782	ENSG00000085449	WDFY1	HDL	HepG2.2
chr2_225338022	chr2	225438782	ENSG00000135900	MRPL44	HDL	HepG2.2
chr2_225338022	chr2	225440590	ENSG00000135900	MRPL44	HDL	HepG2.2
chr2_225338022	chr2	225440707	ENSG00000135900	MRPL44	HDL	HepG2.2
chr2_225338022	chr2	225440721	ENSG00000135900	MRPL44	HDL	HepG2.2
chr2_225338022	chr2	225440808	ENSG00000135900	MRPL44	HDL	HepG2.2
chr2_225338022	chr2	225359866	ENSG00000036257	CUL3	HDL	HepG2.2
chr2_225338022	chr2	225360975	ENSG00000036257	CUL3	HDL	HepG2.2
chr2_225338022	chr2	225360980	ENSG00000036257	CUL3	HDL	HepG2.2
chr2_225338022	chr2	225360985	ENSG00000036257	CUL3	HDL	HepG2.2
chr20_12962718	chr20	13064138	ENSG00000172296	SPTLC3	HDL	HepG2.2
chr20_17091092	chr20	17561041	ENSG00000089006	SNX5	HDL	HepG2.2
chr20_17091092	chr20	17561041	ENSG00000212232	SNORD17	HDL	HepG2.2
chr20_17091092	chr20	17561041	ENSG00000125871	MGME1	HDL	HepG2.2
chr20_30207659	chr20	30099549	ENSG00000215545	DEFB116	HDL	HepG2.2
chr20_30207659	chr20	30099549	ENSG00000180483	DEFB119	HDL	HepG2.2
chr20_30207659	chr20	30099549	ENSG00000204548	DEFB121	HDL	HepG2.2
chr20_30207659	chr20	30099549	ENSG00000180424	DEFB123	HDL	HepG2.2
chr20_30207659	chr20	30099549	ENSG00000180383	DEFB124	HDL	HepG2.2
chr20_30207659	chr20	30099549	ENSG00000088320	REM1	HDL	HepG2.2
chr20_30207659	chr20	30200751	ENSG00000230613	HM13-AS1	HDL	HepG2.2
chr20_30207659	chr20	30200765	ENSG00000230613	HM13-AS1	HDL	HepG2.2
chr20_30207659	chr20	30202414	ENSG00000230613	HM13-AS1	HDL	HepG2.2
chr20_30207659	chr20	30202961	ENSG00000230613	HM13-AS1	HDL	HepG2.2
chr20_30207659	chr20	30204156	ENSG00000230613	HM13-AS1	HDL	HepG2.2
chr20_30207659	chr20	30207316	ENSG00000230613	HM13-AS1	HDL	HepG2.2
chr20_30207659	chr20	30207659	ENSG00000230613	HM13-AS1	HDL	HepG2.2
chr20_30207659	chr20	30209740	ENSG00000230613	HM13-AS1	HDL	HepG2.2
chr20_30207659	chr20	30211195	ENSG00000230613	HM13-AS1	HDL	HepG2.2
chr20_30207659	chr20	30200751	ENSG00000201770	RNU6-384P	HDL	HepG2.2
chr20_30207659	chr20	30200765	ENSG00000201770	RNU6-384P	HDL	HepG2.2
chr20_30207659	chr20	30202414	ENSG00000201770	RNU6-384P	HDL	HepG2.2
chr20_30207659	chr20	30202961	ENSG00000201770	RNU6-384P	HDL	HepG2.2
chr20_30207659	chr20	30204156	ENSG00000201770	RNU6-384P	HDL	HepG2.2
chr20_30207659	chr20	30207316	ENSG00000201770	RNU6-384P	HDL	HepG2.2
chr20_30207659	chr20	30207659	ENSG00000201770	RNU6-384P	HDL	HepG2.2
chr20_30207659	chr20	30209740	ENSG00000201770	RNU6-384P	HDL	HepG2.2
chr20_30207659	chr20	30211195	ENSG00000201770	RNU6-384P	HDL	HepG2.2
chr20_30207659	chr20	30147270	ENSG00000125968	ID1	HDL	HepG2.2
chr20_30207659	chr20	30147554	ENSG00000125968	ID1	HDL	HepG2.2
chr20_30207659	chr20	30147826	ENSG00000125968	ID1	HDL	HepG2.2
chr20_30207659	chr20	30147952	ENSG00000125968	ID1	HDL	HepG2.2
chr20_30207659	chr20	30148026	ENSG00000125968	ID1	HDL	HepG2.2
chr20_30207659	chr20	30147270	ENSG00000264395	MIR3193	HDL	HepG2.2
chr20_30207659	chr20	30147554	ENSG00000264395	MIR3193	HDL	HepG2.2
chr20_30207659	chr20	30147826	ENSG00000264395	MIR3193	HDL	HepG2.2
chr20_30207659	chr20	30147952	ENSG00000264395	MIR3193	HDL	HepG2.2
chr20_30207659	chr20	30148026	ENSG00000264395	MIR3193	HDL	HepG2.2
chr20_30207659	chr20	30156378	ENSG00000125968	ID1	HDL	HepG2.2
chr20_30207659	chr20	30156490	ENSG00000125968	ID1	HDL	HepG2.2
chr20_30207659	chr20	30156378	ENSG00000264395	MIR3193	HDL	HepG2.2
chr20_30207659	chr20	30156490	ENSG00000264395	MIR3193	HDL	HepG2.2
chr20_30207659	chr20	30157026	ENSG00000125968	ID1	HDL	HepG2.2
chr20_30207659	chr20	30157026	ENSG00000264395	MIR3193	HDL	HepG2.2
chr20_30207659	chr20	30216817	ENSG00000171552	BCL2L1	HDL	HepG2.2
chr20_30207659	chr20	30217560	ENSG00000171552	BCL2L1	HDL	HepG2.2
chr20_30207659	chr20	30217708	ENSG00000171552	BCL2L1	HDL	HepG2.2
chr20_30207659	chr20	30218172	ENSG00000171552	BCL2L1	HDL	HepG2.2
chr20_30207659	chr20	30219721	ENSG00000171552	BCL2L1	HDL	HepG2.2
chr20_30207659	chr20	30220599	ENSG00000171552	BCL2L1	HDL	HepG2.2
chr20_30207659	chr20	30220823	ENSG00000171552	BCL2L1	HDL	HepG2.2
chr20_32952125	chr20	33081906	ENSG00000078747	ITCH	HDL	HepG2.2
chr20_38549047	chr20	38888699	ENSG00000204103	MAFB	HDL	HepG2.2
chr20_38549047	chr20	38889786	ENSG00000204103	MAFB	HDL	HepG2.2
chr20_38549047	chr20	38892896	ENSG00000204103	MAFB	HDL	HepG2.2
chr20_38549047	chr20	38893944	ENSG00000204103	MAFB	HDL	HepG2.2
chr20_38549047	chr20	38894244	ENSG00000204103	MAFB	HDL	HepG2.2
chr20_38549047	chr20	38895482	ENSG00000204103	MAFB	HDL	HepG2.2
chr20_43985204	chr20	44446643	ENSG00000124257	NEURL2	HDL	HepG2.2
chr20_43985204	chr20	44446643	ENSG00000064601	CTSA	HDL	HepG2.2
chr20_43985204	chr20	44446643	ENSG00000198026	ZNF335	HDL	HepG2.2
chr20_43985204	chr20	44446643	ENSG00000235525	FTLP1	HDL	HepG2.2
chr20_45602638	chr20	46096317	ENSG00000124151	NCOA3	HDL	HepG2.2
chr21_30741454	chr21	30681507	ENSG00000273254	RP1-100J12.1	HDL	HepG2.2
chr21_30741454	chr21	30681507	ENSG00000156256	USP16	HDL	HepG2.2
chr21_30741454	chr21	30686091	ENSG00000273254	RP1-100J12.1	HDL	HepG2.2
chr21_30741454	chr21	30686212	ENSG00000273254	RP1-100J12.1	HDL	HepG2.2
chr21_30741454	chr21	30686091	ENSG00000156256	USP16	HDL	HepG2.2
chr21_30741454	chr21	30686212	ENSG00000156256	USP16	HDL	HepG2.2
chr21_36343552	chr21	35968218	ENSG00000221398	SNORA11	HDL	HepG2.2
chr21_36343552	chr21	35968218	ENSG00000180509	KCNE1	HDL	HepG2.2
chr21_36343552	chr21	35968218	ENSG00000159200	RCAN1	HDL	HepG2.2
chr21_37707768	chr21	37718744	ENSG00000238851	snoU13	HDL	HepG2.2
chr21_37707768	chr21	37722410	ENSG00000238851	snoU13	HDL	HepG2.2
chr21_37707768	chr21	37718744	ENSG00000273199	AP000692.10	HDL	HepG2.2
chr21_37707768	chr21	37722410	ENSG00000273199	AP000692.10	HDL	HepG2.2
chr21_37707768	chr21	37718744	ENSG00000159256	MORC3	HDL	HepG2.2
chr21_37707768	chr21	37722410	ENSG00000159256	MORC3	HDL	HepG2.2
chr21_38885506	chr21	38455787	ENSG00000159267	HLCS	HDL	HepG2.2
chr21_38885506	chr21	38455787	ENSG00000207416	Y_RNA	HDL	HepG2.2
chr21_38885506	chr21	38757151	ENSG00000185808	PIGP	HDL	HepG2.2
chr21_38885506	chr21	38757687	ENSG00000185808	PIGP	HDL	HepG2.2
chr21_38885506	chr21	38757151	ENSG00000182670	TTC3	HDL	HepG2.2
chr21_38885506	chr21	38757687	ENSG00000182670	TTC3	HDL	HepG2.2
chr21_38885506	chr21	38728087	ENSG00000157538	DSCR3	HDL	HepG2.2
chr21_38885506	chr21	38728089	ENSG00000157538	DSCR3	HDL	HepG2.2
chr21_38885506	chr21	38728091	ENSG00000157538	DSCR3	HDL	HepG2.2
chr21_38885506	chr21	38728752	ENSG00000157538	DSCR3	HDL	HepG2.2
chr21_38885506	chr21	38729060	ENSG00000157538	DSCR3	HDL	HepG2.2
chr21_38885506	chr21	38729062	ENSG00000157538	DSCR3	HDL	HepG2.2
chr21_38885506	chr21	38730126	ENSG00000157538	DSCR3	HDL	HepG2.2
chr21_38885506	chr21	38730850	ENSG00000157538	DSCR3	HDL	HepG2.2
chr21_38885506	chr21	38730900	ENSG00000157538	DSCR3	HDL	HepG2.2
chr21_38885506	chr21	38728087	ENSG00000272948	AP001412.1	HDL	HepG2.2
chr21_38885506	chr21	38728089	ENSG00000272948	AP001412.1	HDL	HepG2.2
chr21_38885506	chr21	38728091	ENSG00000272948	AP001412.1	HDL	HepG2.2
chr21_38885506	chr21	38728752	ENSG00000272948	AP001412.1	HDL	HepG2.2
chr21_38885506	chr21	38729060	ENSG00000272948	AP001412.1	HDL	HepG2.2
chr21_38885506	chr21	38729062	ENSG00000272948	AP001412.1	HDL	HepG2.2
chr21_38885506	chr21	38730126	ENSG00000272948	AP001412.1	HDL	HepG2.2
chr21_38885506	chr21	38730850	ENSG00000272948	AP001412.1	HDL	HepG2.2
chr21_38885506	chr21	38730900	ENSG00000272948	AP001412.1	HDL	HepG2.2
chr21_38885506	chr21	38741974	ENSG00000157538	DSCR3	HDL	HepG2.2
chr21_38885506	chr21	38742465	ENSG00000157538	DSCR3	HDL	HepG2.2
chr21_38885506	chr21	38742512	ENSG00000157538	DSCR3	HDL	HepG2.2
chr21_38885506	chr21	38741974	ENSG00000272948	AP001412.1	HDL	HepG2.2
chr21_38885506	chr21	38742465	ENSG00000272948	AP001412.1	HDL	HepG2.2
chr21_38885506	chr21	38742512	ENSG00000272948	AP001412.1	HDL	HepG2.2
chr21_38885506	chr21	38751846	ENSG00000157538	DSCR3	HDL	HepG2.2
chr21_38885506	chr21	38752738	ENSG00000157538	DSCR3	HDL	HepG2.2
chr21_38885506	chr21	38753293	ENSG00000157538	DSCR3	HDL	HepG2.2
chr21_38885506	chr21	38754240	ENSG00000157538	DSCR3	HDL	HepG2.2
chr21_38885506	chr21	38751846	ENSG00000272948	AP001412.1	HDL	HepG2.2
chr21_38885506	chr21	38752738	ENSG00000272948	AP001412.1	HDL	HepG2.2
chr21_38885506	chr21	38753293	ENSG00000272948	AP001412.1	HDL	HepG2.2
chr21_38885506	chr21	38754240	ENSG00000272948	AP001412.1	HDL	HepG2.2
chr21_38885506	chr21	38801510	ENSG00000157538	DSCR3	HDL	HepG2.2
chr21_38885506	chr21	38801510	ENSG00000272948	AP001412.1	HDL	HepG2.2
chr21_38885506	chr21	38801950	ENSG00000157538	DSCR3	HDL	HepG2.2
chr21_38885506	chr21	38801950	ENSG00000272948	AP001412.1	HDL	HepG2.2
chr21_38885506	chr21	38861531	ENSG00000157538	DSCR3	HDL	HepG2.2
chr21_38885506	chr21	38863363	ENSG00000157538	DSCR3	HDL	HepG2.2
chr21_38885506	chr21	38864021	ENSG00000157538	DSCR3	HDL	HepG2.2
chr21_38885506	chr21	38861531	ENSG00000272948	AP001412.1	HDL	HepG2.2
chr21_38885506	chr21	38863363	ENSG00000272948	AP001412.1	HDL	HepG2.2
chr21_38885506	chr21	38864021	ENSG00000272948	AP001412.1	HDL	HepG2.2
chr22_18649650	chr22	18162754	ENSG00000093072	CECR1	HDL	HepG2.2
chr22_18649650	chr22	18162754	ENSG00000099954	CECR2	HDL	HepG2.2
chr22_18649650	chr22	18528803	ENSG00000264757	MIR3198-1	HDL	HepG2.2
chr22_18649650	chr22	18530812	ENSG00000264757	MIR3198-1	HDL	HepG2.2
chr22_18649650	chr22	18537968	ENSG00000264757	MIR3198-1	HDL	HepG2.2
chr22_18649650	chr22	18162754	ENSG00000207780	MIR648	HDL	HepG2.2
chr22_18649650	chr22	18306598	ENSG00000207780	MIR648	HDL	HepG2.2
chr22_18649650	chr22	18308250	ENSG00000207780	MIR648	HDL	HepG2.2
chr22_18649650	chr22	18319703	ENSG00000207780	MIR648	HDL	HepG2.2
chr22_18649650	chr22	18368320	ENSG00000207780	MIR648	HDL	HepG2.2
chr22_18649650	chr22	18406597	ENSG00000207780	MIR648	HDL	HepG2.2
chr22_18649650	chr22	18519303	ENSG00000207780	MIR648	HDL	HepG2.2
chr22_18649650	chr22	18519395	ENSG00000207780	MIR648	HDL	HepG2.2
chr22_18649650	chr22	18519621	ENSG00000207780	MIR648	HDL	HepG2.2
chr22_18649650	chr22	18521271	ENSG00000207780	MIR648	HDL	HepG2.2
chr22_18649650	chr22	18522239	ENSG00000207780	MIR648	HDL	HepG2.2
chr22_18649650	chr22	18528803	ENSG00000207780	MIR648	HDL	HepG2.2
chr22_18649650	chr22	18530812	ENSG00000207780	MIR648	HDL	HepG2.2
chr22_18649650	chr22	18537968	ENSG00000207780	MIR648	HDL	HepG2.2
chr22_18649650	chr22	18557390	ENSG00000207780	MIR648	HDL	HepG2.2
chr22_18649650	chr22	18558931	ENSG00000207780	MIR648	HDL	HepG2.2
chr22_18649650	chr22	18308250	ENSG00000243156	MICAL3	HDL	HepG2.2
chr22_18649650	chr22	18319703	ENSG00000243156	MICAL3	HDL	HepG2.2
chr22_18649650	chr22	18528803	ENSG00000243156	MICAL3	HDL	HepG2.2
chr22_18649650	chr22	18530812	ENSG00000243156	MICAL3	HDL	HepG2.2
chr22_18649650	chr22	18537968	ENSG00000243156	MICAL3	HDL	HepG2.2
chr22_18649650	chr22	18557390	ENSG00000243156	MICAL3	HDL	HepG2.2
chr22_18649650	chr22	18558931	ENSG00000243156	MICAL3	HDL	HepG2.2
chr22_18649650	chr22	18286042	ENSG00000225335	XXbac-B476C20.9	HDL	HepG2.2
chr22_18649650	chr22	18286042	ENSG00000215193	PEX26	HDL	HepG2.2
chr22_18649650	chr22	18286042	ENSG00000236890	XXbac-B476C20.11	HDL	HepG2.2
chr22_18649650	chr22	18306598	ENSG00000225335	XXbac-B476C20.9	HDL	HepG2.2
chr22_18649650	chr22	18306598	ENSG00000215193	PEX26	HDL	HepG2.2
chr22_18649650	chr22	18306598	ENSG00000236890	XXbac-B476C20.11	HDL	HepG2.2
chr22_18649650	chr22	18308250	ENSG00000225335	XXbac-B476C20.9	HDL	HepG2.2
chr22_18649650	chr22	18319703	ENSG00000225335	XXbac-B476C20.9	HDL	HepG2.2
chr22_18649650	chr22	18308250	ENSG00000215193	PEX26	HDL	HepG2.2
chr22_18649650	chr22	18319703	ENSG00000215193	PEX26	HDL	HepG2.2
chr22_18649650	chr22	18308250	ENSG00000236890	XXbac-B476C20.11	HDL	HepG2.2
chr22_18649650	chr22	18319703	ENSG00000236890	XXbac-B476C20.11	HDL	HepG2.2
chr22_18649650	chr22	18325056	ENSG00000225335	XXbac-B476C20.9	HDL	HepG2.2
chr22_18649650	chr22	18325056	ENSG00000215193	PEX26	HDL	HepG2.2
chr22_18649650	chr22	18325056	ENSG00000236890	XXbac-B476C20.11	HDL	HepG2.2
chr22_18649650	chr22	18368320	ENSG00000225335	XXbac-B476C20.9	HDL	HepG2.2
chr22_18649650	chr22	18368320	ENSG00000215193	PEX26	HDL	HepG2.2
chr22_18649650	chr22	18368320	ENSG00000236890	XXbac-B476C20.11	HDL	HepG2.2
chr22_18649650	chr22	18406597	ENSG00000225335	XXbac-B476C20.9	HDL	HepG2.2
chr22_18649650	chr22	18406597	ENSG00000215193	PEX26	HDL	HepG2.2
chr22_18649650	chr22	18406597	ENSG00000236890	XXbac-B476C20.11	HDL	HepG2.2
chr22_18649650	chr22	18528803	ENSG00000225335	XXbac-B476C20.9	HDL	HepG2.2
chr22_18649650	chr22	18530812	ENSG00000225335	XXbac-B476C20.9	HDL	HepG2.2
chr22_18649650	chr22	18537968	ENSG00000225335	XXbac-B476C20.9	HDL	HepG2.2
chr22_18649650	chr22	18528803	ENSG00000215193	PEX26	HDL	HepG2.2
chr22_18649650	chr22	18530812	ENSG00000215193	PEX26	HDL	HepG2.2
chr22_18649650	chr22	18537968	ENSG00000215193	PEX26	HDL	HepG2.2
chr22_18649650	chr22	18528803	ENSG00000236890	XXbac-B476C20.11	HDL	HepG2.2
chr22_18649650	chr22	18530812	ENSG00000236890	XXbac-B476C20.11	HDL	HepG2.2
chr22_18649650	chr22	18537968	ENSG00000236890	XXbac-B476C20.11	HDL	HepG2.2
chr22_18649650	chr22	18325056	ENSG00000183785	TUBA8	HDL	HepG2.2
chr22_18649650	chr22	18608016	ENSG00000183785	TUBA8	HDL	HepG2.2
chr22_18649650	chr22	18610168	ENSG00000183785	TUBA8	HDL	HepG2.2
chr22_18649650	chr22	18613750	ENSG00000183785	TUBA8	HDL	HepG2.2
chr22_18649650	chr22	18406597	ENSG00000184979	USP18	HDL	HepG2.2
chr22_18649650	chr22	18597057	ENSG00000184979	USP18	HDL	HepG2.2
chr22_21958872	chr22	21949411	ENSG00000161179	YDJC	HDL	HepG2.2
chr22_21958872	chr22	21949411	ENSG00000161180	CCDC116	HDL	HepG2.2
chr22_21958872	chr22	21949411	ENSG00000100023	PPIL2	HDL	HepG2.2
chr22_21958872	chr22	21949411	ENSG00000212102	MIR301B	HDL	HepG2.2
chr22_21958872	chr22	21949411	ENSG00000207751	MIR130B	HDL	HepG2.2
chr22_29453193	chr22	28972531	ENSG00000201209	SNORD42	HDL	HepG2.2
chr22_29453193	chr22	29153759	ENSG00000183765	CHEK2	HDL	HepG2.2
chr22_29453193	chr22	29153759	ENSG00000100209	HSCB	HDL	HepG2.2
chr22_29453193	chr22	29449477	ENSG00000183579	ZNRF3	HDL	HepG2.2
chr22_29453193	chr22	29450193	ENSG00000183579	ZNRF3	HDL	HepG2.2
chr22_29453193	chr22	29450923	ENSG00000183579	ZNRF3	HDL	HepG2.2
chr22_29453193	chr22	29451671	ENSG00000183579	ZNRF3	HDL	HepG2.2
chr22_29453193	chr22	29453193	ENSG00000183579	ZNRF3	HDL	HepG2.2
chr22_29453193	chr22	29455687	ENSG00000183579	ZNRF3	HDL	HepG2.2
chr22_33965639	chr22	33905672	ENSG00000230741	SC22CB-1D7.1	HDL	HepG2.2
chr22_33965639	chr22	33906555	ENSG00000230741	SC22CB-1D7.1	HDL	HepG2.2
chr22_33965639	chr22	33703668	ENSG00000133424	LARGE	HDL	HepG2.2
chr22_33965639	chr22	33703668	ENSG00000273082	LL22NC03-32F9.1	HDL	HepG2.2
chr22_33965639	chr22	33910176	ENSG00000133424	LARGE	HDL	HepG2.2
chr22_33965639	chr22	33914176	ENSG00000133424	LARGE	HDL	HepG2.2
chr22_33965639	chr22	33914765	ENSG00000133424	LARGE	HDL	HepG2.2
chr22_33965639	chr22	33915206	ENSG00000133424	LARGE	HDL	HepG2.2
chr22_33965639	chr22	33910176	ENSG00000273082	LL22NC03-32F9.1	HDL	HepG2.2
chr22_33965639	chr22	33914176	ENSG00000273082	LL22NC03-32F9.1	HDL	HepG2.2
chr22_33965639	chr22	33914765	ENSG00000273082	LL22NC03-32F9.1	HDL	HepG2.2
chr22_33965639	chr22	33915206	ENSG00000273082	LL22NC03-32F9.1	HDL	HepG2.2
chr3_11630613	chr3	12056755	ENSG00000157152	SYN2	HDL	HepG2.2
chr3_11630613	chr3	12058246	ENSG00000157152	SYN2	HDL	HepG2.2
chr3_11630613	chr3	12060824	ENSG00000157152	SYN2	HDL	HepG2.2
chr3_12360494	chr3	12346108	ENSG00000154743	TSEN2	HDL	HepG2.2
chr3_12360494	chr3	12360494	ENSG00000154743	TSEN2	HDL	HepG2.2
chr3_15782711	chr3	15851906	ENSG00000206560	ANKRD28	HDL	HepG2.2
chr3_15782711	chr3	15851906	ENSG00000264354	MIR3134	HDL	HepG2.2
chr3_24302811	chr3	24304677	ENSG00000151090	THRB	HDL	HepG2.2
chr3_24302811	chr3	24304677	ENSG00000228791	THRB-AS1	HDL	HepG2.2
chr3_24302811	chr3	24304677	ENSG00000272554	RP11-317L10.1	HDL	HepG2.2
chr3_24302811	chr3	24286407	ENSG00000265028	MIR4792	HDL	HepG2.2
chr3_24302811	chr3	24289645	ENSG00000265028	MIR4792	HDL	HepG2.2
chr3_24302811	chr3	24289855	ENSG00000265028	MIR4792	HDL	HepG2.2
chr3_24302811	chr3	24290175	ENSG00000265028	MIR4792	HDL	HepG2.2
chr3_24302811	chr3	24290975	ENSG00000265028	MIR4792	HDL	HepG2.2
chr3_24302811	chr3	24291197	ENSG00000265028	MIR4792	HDL	HepG2.2
chr3_24302811	chr3	24302811	ENSG00000265028	MIR4792	HDL	HepG2.2
chr3_24302811	chr3	24304677	ENSG00000265028	MIR4792	HDL	HepG2.2
chr3_24302811	chr3	24309095	ENSG00000265028	MIR4792	HDL	HepG2.2
chr3_36960660	chr3	36952932	ENSG00000178567	EPM2AIP1	HDL	HepG2.2
chr3_36960660	chr3	36953424	ENSG00000178567	EPM2AIP1	HDL	HepG2.2
chr3_36960660	chr3	36960660	ENSG00000178567	EPM2AIP1	HDL	HepG2.2
chr3_36960660	chr3	36952932	ENSG00000076242	MLH1	HDL	HepG2.2
chr3_36960660	chr3	36953424	ENSG00000076242	MLH1	HDL	HepG2.2
chr3_36960660	chr3	36960660	ENSG00000076242	MLH1	HDL	HepG2.2
chr3_42305131	chr3	42462933	ENSG00000187094	CCK	HDL	HepG2.2
chr3_42305131	chr3	42483276	ENSG00000187094	CCK	HDL	HepG2.2
chr3_42305131	chr3	42484036	ENSG00000187094	CCK	HDL	HepG2.2
chr3_42305131	chr3	42267773	ENSG00000114812	VIPR1	HDL	HepG2.2
chr3_42305131	chr3	42268659	ENSG00000114812	VIPR1	HDL	HepG2.2
chr3_42305131	chr3	42273420	ENSG00000114812	VIPR1	HDL	HepG2.2
chr3_42305131	chr3	42274825	ENSG00000114812	VIPR1	HDL	HepG2.2
chr3_42305131	chr3	42267773	ENSG00000232354	VIPR1-AS1	HDL	HepG2.2
chr3_42305131	chr3	42268659	ENSG00000232354	VIPR1-AS1	HDL	HepG2.2
chr3_42305131	chr3	42273420	ENSG00000232354	VIPR1-AS1	HDL	HepG2.2
chr3_42305131	chr3	42274825	ENSG00000232354	VIPR1-AS1	HDL	HepG2.2
chr3_42305131	chr3	42287141	ENSG00000114812	VIPR1	HDL	HepG2.2
chr3_42305131	chr3	42290339	ENSG00000114812	VIPR1	HDL	HepG2.2
chr3_42305131	chr3	42293246	ENSG00000114812	VIPR1	HDL	HepG2.2
chr3_42305131	chr3	42287141	ENSG00000232354	VIPR1-AS1	HDL	HepG2.2
chr3_42305131	chr3	42290339	ENSG00000232354	VIPR1-AS1	HDL	HepG2.2
chr3_42305131	chr3	42293246	ENSG00000232354	VIPR1-AS1	HDL	HepG2.2
chr3_42305131	chr3	42483276	ENSG00000114812	VIPR1	HDL	HepG2.2
chr3_42305131	chr3	42484036	ENSG00000114812	VIPR1	HDL	HepG2.2
chr3_42305131	chr3	42483276	ENSG00000232354	VIPR1-AS1	HDL	HepG2.2
chr3_42305131	chr3	42484036	ENSG00000232354	VIPR1-AS1	HDL	HepG2.2
chr3_42305131	chr3	42660549	ENSG00000093183	SEC22C	HDL	HepG2.2
chr3_42305131	chr3	42663311	ENSG00000093183	SEC22C	HDL	HepG2.2
chr3_42305131	chr3	42660549	ENSG00000008324	SS18L2	HDL	HepG2.2
chr3_42305131	chr3	42663311	ENSG00000008324	SS18L2	HDL	HepG2.2
chr3_42305131	chr3	42760636	ENSG00000093183	SEC22C	HDL	HepG2.2
chr3_42305131	chr3	42760636	ENSG00000008324	SS18L2	HDL	HepG2.2
chr3_42305131	chr3	42789523	ENSG00000093183	SEC22C	HDL	HepG2.2
chr3_42305131	chr3	42789663	ENSG00000093183	SEC22C	HDL	HepG2.2
chr3_42305131	chr3	42790196	ENSG00000093183	SEC22C	HDL	HepG2.2
chr3_42305131	chr3	42790791	ENSG00000093183	SEC22C	HDL	HepG2.2
chr3_42305131	chr3	42791133	ENSG00000093183	SEC22C	HDL	HepG2.2
chr3_42305131	chr3	42791315	ENSG00000093183	SEC22C	HDL	HepG2.2
chr3_42305131	chr3	42793961	ENSG00000093183	SEC22C	HDL	HepG2.2
chr3_42305131	chr3	42794039	ENSG00000093183	SEC22C	HDL	HepG2.2
chr3_42305131	chr3	42789523	ENSG00000008324	SS18L2	HDL	HepG2.2
chr3_42305131	chr3	42789663	ENSG00000008324	SS18L2	HDL	HepG2.2
chr3_42305131	chr3	42790196	ENSG00000008324	SS18L2	HDL	HepG2.2
chr3_42305131	chr3	42790791	ENSG00000008324	SS18L2	HDL	HepG2.2
chr3_42305131	chr3	42791133	ENSG00000008324	SS18L2	HDL	HepG2.2
chr3_42305131	chr3	42791315	ENSG00000008324	SS18L2	HDL	HepG2.2
chr3_42305131	chr3	42793961	ENSG00000008324	SS18L2	HDL	HepG2.2
chr3_42305131	chr3	42794039	ENSG00000008324	SS18L2	HDL	HepG2.2
chr3_42305131	chr3	42660549	ENSG00000244607	CCDC13	HDL	HepG2.2
chr3_42305131	chr3	42663311	ENSG00000244607	CCDC13	HDL	HepG2.2
chr3_42305131	chr3	42660549	ENSG00000173811	CCDC13-AS1	HDL	HepG2.2
chr3_42305131	chr3	42663311	ENSG00000173811	CCDC13-AS1	HDL	HepG2.2
chr3_42305131	chr3	42664590	ENSG00000244607	CCDC13	HDL	HepG2.2
chr3_42305131	chr3	42664590	ENSG00000173811	CCDC13-AS1	HDL	HepG2.2
chr3_47045846	chr3	47172407	ENSG00000181555	SETD2	HDL	HepG2.2
chr3_47045846	chr3	47172407	ENSG00000251938	snoU13	HDL	HepG2.2
chr3_57596105	chr3	57575204	ENSG00000163947	ARHGEF3	HDL	HepG2.2
chr3_57596105	chr3	57578276	ENSG00000163947	ARHGEF3	HDL	HepG2.2
chr3_57596105	chr3	57578801	ENSG00000163947	ARHGEF3	HDL	HepG2.2
chr3_57596105	chr3	57579862	ENSG00000163947	ARHGEF3	HDL	HepG2.2
chr3_57596105	chr3	57575204	ENSG00000272202	RP11-157F20.3	HDL	HepG2.2
chr3_57596105	chr3	57578276	ENSG00000272202	RP11-157F20.3	HDL	HepG2.2
chr3_57596105	chr3	57578801	ENSG00000272202	RP11-157F20.3	HDL	HepG2.2
chr3_57596105	chr3	57579862	ENSG00000272202	RP11-157F20.3	HDL	HepG2.2
chr3_57596105	chr3	57544923	ENSG00000163666	HESX1	HDL	HepG2.2
chr3_57596105	chr3	57544923	ENSG00000157500	APPL1	HDL	HepG2.2
chr3_57596105	chr3	57575204	ENSG00000163666	HESX1	HDL	HepG2.2
chr3_57596105	chr3	57578276	ENSG00000163666	HESX1	HDL	HepG2.2
chr3_57596105	chr3	57578801	ENSG00000163666	HESX1	HDL	HepG2.2
chr3_57596105	chr3	57579862	ENSG00000163666	HESX1	HDL	HepG2.2
chr3_57596105	chr3	57575204	ENSG00000157500	APPL1	HDL	HepG2.2
chr3_57596105	chr3	57578276	ENSG00000157500	APPL1	HDL	HepG2.2
chr3_57596105	chr3	57578801	ENSG00000157500	APPL1	HDL	HepG2.2
chr3_57596105	chr3	57579862	ENSG00000157500	APPL1	HDL	HepG2.2
chr3_57596105	chr3	57664489	ENSG00000163666	HESX1	HDL	HepG2.2
chr3_57596105	chr3	57664489	ENSG00000157500	APPL1	HDL	HepG2.2
chr3_57596105	chr3	57575204	ENSG00000168374	ARF4	HDL	HepG2.2
chr3_57596105	chr3	57578276	ENSG00000168374	ARF4	HDL	HepG2.2
chr3_57596105	chr3	57578801	ENSG00000168374	ARF4	HDL	HepG2.2
chr3_57596105	chr3	57579862	ENSG00000168374	ARF4	HDL	HepG2.2
chr3_57596105	chr3	57575204	ENSG00000272146	RP11-755B10.4	HDL	HepG2.2
chr3_57596105	chr3	57578276	ENSG00000272146	RP11-755B10.4	HDL	HepG2.2
chr3_57596105	chr3	57578801	ENSG00000272146	RP11-755B10.4	HDL	HepG2.2
chr3_57596105	chr3	57579862	ENSG00000272146	RP11-755B10.4	HDL	HepG2.2
chr3_57596105	chr3	57544923	ENSG00000163681	SLMAP	HDL	HepG2.2
chr3_57596105	chr3	57575204	ENSG00000163681	SLMAP	HDL	HepG2.2
chr3_57596105	chr3	57578276	ENSG00000163681	SLMAP	HDL	HepG2.2
chr3_57596105	chr3	57578801	ENSG00000163681	SLMAP	HDL	HepG2.2
chr3_57596105	chr3	57579862	ENSG00000163681	SLMAP	HDL	HepG2.2
chr3_57596105	chr3	57664489	ENSG00000163681	SLMAP	HDL	HepG2.2
chr3_66874481	chr3	66853353	ENSG00000206759	RNU6-787P	HDL	HepG2.2
chr3_107261466	chr3	106942767	ENSG00000114439	BBX	HDL	HepG2.2
chr3_107261466	chr3	106959373	ENSG00000114439	BBX	HDL	HepG2.2
chr3_107261466	chr3	106961881	ENSG00000114439	BBX	HDL	HepG2.2
chr3_107261466	chr3	106998847	ENSG00000114439	BBX	HDL	HepG2.2
chr3_107261466	chr3	107000837	ENSG00000114439	BBX	HDL	HepG2.2
chr3_107261466	chr3	107004597	ENSG00000114439	BBX	HDL	HepG2.2
chr3_107261466	chr3	107005091	ENSG00000114439	BBX	HDL	HepG2.2
chr3_107261466	chr3	107067002	ENSG00000114439	BBX	HDL	HepG2.2
chr3_107261466	chr3	107404701	ENSG00000114439	BBX	HDL	HepG2.2
chr3_129296847	chr3	129309455	ENSG00000004399	PLXND1	HDL	HepG2.2
chr3_133478557	chr3	133478557	ENSG00000163781	TOPBP1	HDL	HepG2.2
chr3_133478557	chr3	133478557	ENSG00000242337	TFP1	HDL	HepG2.2
chr3_133478557	chr3	133490621	ENSG00000163781	TOPBP1	HDL	HepG2.2
chr3_133478557	chr3	133490621	ENSG00000242337	TFP1	HDL	HepG2.2
chr3_133478557	chr3	133492329	ENSG00000163781	TOPBP1	HDL	HepG2.2
chr3_133478557	chr3	133492329	ENSG00000242337	TFP1	HDL	HepG2.2
chr3_133478557	chr3	133478557	ENSG00000252641	RNU6-678P	HDL	HepG2.2
chr3_133478557	chr3	133490621	ENSG00000252641	RNU6-678P	HDL	HepG2.2
chr3_133478557	chr3	133492329	ENSG00000252641	RNU6-678P	HDL	HepG2.2
chr3_135932359	chr3	135925191	ENSG00000114054	PCCB	HDL	HepG2.2
chr3_135932359	chr3	135926622	ENSG00000114054	PCCB	HDL	HepG2.2
chr3_135932359	chr3	135925191	ENSG00000118007	STAG1	HDL	HepG2.2
chr3_135932359	chr3	135926622	ENSG00000118007	STAG1	HDL	HepG2.2
chr3_135932359	chr3	135925191	ENSG00000261758	RP11-102M11.2	HDL	HepG2.2
chr3_135932359	chr3	135926622	ENSG00000261758	RP11-102M11.2	HDL	HepG2.2
chr3_141706615	chr3	141241547	ENSG00000177311	ZBTB38	HDL	HepG2.2
chr3_141706615	chr3	141297376	ENSG00000177311	ZBTB38	HDL	HepG2.2
chr3_141706615	chr3	141320038	ENSG00000177311	ZBTB38	HDL	HepG2.2
chr3_141706615	chr3	141459290	ENSG00000155903	RASA2	HDL	HepG2.2
chr3_141706615	chr3	141459299	ENSG00000155903	RASA2	HDL	HepG2.2
chr3_141706615	chr3	141460373	ENSG00000155903	RASA2	HDL	HepG2.2
chr3_141706615	chr3	141599120	ENSG00000155903	RASA2	HDL	HepG2.2
chr3_141706615	chr3	141599120	ENSG00000114125	RNF7	HDL	HepG2.2
chr3_141706615	chr3	141603849	ENSG00000114125	RNF7	HDL	HepG2.2
chr3_141706615	chr3	141605497	ENSG00000114125	RNF7	HDL	HepG2.2
chr3_141706615	chr3	141631043	ENSG00000114125	RNF7	HDL	HepG2.2
chr3_141706615	chr3	141631151	ENSG00000114125	RNF7	HDL	HepG2.2
chr3_141706615	chr3	141632176	ENSG00000114125	RNF7	HDL	HepG2.2
chr3_141706615	chr3	141633354	ENSG00000114125	RNF7	HDL	HepG2.2
chr3_141706615	chr3	141297376	ENSG00000069849	ATP1B3	HDL	HepG2.2
chr3_141706615	chr3	141459290	ENSG00000069849	ATP1B3	HDL	HepG2.2
chr3_141706615	chr3	141459299	ENSG00000069849	ATP1B3	HDL	HepG2.2
chr3_141706615	chr3	141460373	ENSG00000069849	ATP1B3	HDL	HepG2.2
chr3_141706615	chr3	141289055	ENSG00000200389	RNU6-509P	HDL	HepG2.2
chr3_141706615	chr3	141297376	ENSG00000200389	RNU6-509P	HDL	HepG2.2
chr3_141706615	chr3	141306655	ENSG00000200389	RNU6-509P	HDL	HepG2.2
chr3_141706615	chr3	141320038	ENSG00000200389	RNU6-509P	HDL	HepG2.2
chr3_141706615	chr3	141336034	ENSG00000200389	RNU6-509P	HDL	HepG2.2
chr3_141706615	chr3	141350104	ENSG00000200389	RNU6-509P	HDL	HepG2.2
chr3_141706615	chr3	141437339	ENSG00000200389	RNU6-509P	HDL	HepG2.2
chr3_141706615	chr3	141459290	ENSG00000200389	RNU6-509P	HDL	HepG2.2
chr3_141706615	chr3	141459299	ENSG00000200389	RNU6-509P	HDL	HepG2.2
chr3_141706615	chr3	141460373	ENSG00000200389	RNU6-509P	HDL	HepG2.2
chr3_141706615	chr3	141599120	ENSG00000200389	RNU6-509P	HDL	HepG2.2
chr3_141706615	chr3	141252111	ENSG00000244124	ATP1B3-AS1	HDL	HepG2.2
chr3_141706615	chr3	141297376	ENSG00000244124	ATP1B3-AS1	HDL	HepG2.2
chr3_141706615	chr3	141301102	ENSG00000244124	ATP1B3-AS1	HDL	HepG2.2
chr3_141706615	chr3	141306655	ENSG00000244124	ATP1B3-AS1	HDL	HepG2.2
chr3_141706615	chr3	141320038	ENSG00000244124	ATP1B3-AS1	HDL	HepG2.2
chr3_141706615	chr3	141330632	ENSG00000244124	ATP1B3-AS1	HDL	HepG2.2
chr3_141706615	chr3	141330666	ENSG00000244124	ATP1B3-AS1	HDL	HepG2.2
chr3_141706615	chr3	141359997	ENSG00000244124	ATP1B3-AS1	HDL	HepG2.2
chr3_141706615	chr3	141437339	ENSG00000244124	ATP1B3-AS1	HDL	HepG2.2
chr3_141706615	chr3	141459290	ENSG00000244124	ATP1B3-AS1	HDL	HepG2.2
chr3_141706615	chr3	141459299	ENSG00000244124	ATP1B3-AS1	HDL	HepG2.2
chr3_141706615	chr3	141460373	ENSG00000244124	ATP1B3-AS1	HDL	HepG2.2
chr3_141706615	chr3	141673254	ENSG00000175066	GK5	HDL	HepG2.2
chr3_141706615	chr3	141673908	ENSG00000175066	GK5	HDL	HepG2.2
chr3_141706615	chr3	142147572	ENSG00000163714	U2SURP	HDL	HepG2.2
chr3_141706615	chr3	142148352	ENSG00000163714	U2SURP	HDL	HepG2.2
chr3_141706615	chr3	142147572	ENSG00000268129	RP11-91G21.1	HDL	HepG2.2
chr3_141706615	chr3	142148352	ENSG00000268129	RP11-91G21.1	HDL	HepG2.2
chr3_156797941	chr3	156797648	ENSG00000243926	TIPARP-AS1	HDL	HepG2.2
chr3_156797941	chr3	156797941	ENSG00000243926	TIPARP-AS1	HDL	HepG2.2
chr3_156797941	chr3	156797648	ENSG00000163659	TIPARP	HDL	HepG2.2
chr3_156797941	chr3	156797941	ENSG00000163659	TIPARP	HDL	HepG2.2
chr3_160065568	chr3	159822274	ENSG00000113810	SMC4	HDL	HepG2.2
chr3_160065568	chr3	159822274	ENSG00000207779	MIR15B	HDL	HepG2.2
chr3_160065568	chr3	159822274	ENSG00000198987	MIR16-2	HDL	HepG2.2
chr3_160065568	chr3	160025238	ENSG00000238427	RNU7-136P	HDL	HepG2.2
chr3_160065568	chr3	160025287	ENSG00000238427	RNU7-136P	HDL	HepG2.2
chr3_169295764	chr3	168868255	ENSG00000085276	MECOM	HDL	HepG2.2
chr3_169295764	chr3	168870812	ENSG00000085276	MECOM	HDL	HepG2.2
chr3_169295764	chr3	168881934	ENSG00000085276	MECOM	HDL	HepG2.2
chr3_169295764	chr3	168932407	ENSG00000085276	MECOM	HDL	HepG2.2
chr3_169295764	chr3	168933878	ENSG00000085276	MECOM	HDL	HepG2.2
chr3_169295764	chr3	168945281	ENSG00000085276	MECOM	HDL	HepG2.2
chr3_169295764	chr3	169749080	ENSG00000184378	ACTRT3	HDL	HepG2.2
chr3_169295764	chr3	169749080	ENSG00000269889	RP11-816J6.3	HDL	HepG2.2
chr3_169295764	chr3	169509547	ENSG00000085274	MYNN	HDL	HepG2.2
chr3_169295764	chr3	169514072	ENSG00000085274	MYNN	HDL	HepG2.2
chr3_169295764	chr3	169545023	ENSG00000171757	LRRC34	HDL	HepG2.2
chr3_169295764	chr3	169545023	ENSG00000188306	LRRIQ4	HDL	HepG2.2
chr3_169295764	chr3	169744778	ENSG00000114248	LRRC31	HDL	HepG2.2
chr3_169295764	chr3	169749080	ENSG00000114248	LRRC31	HDL	HepG2.2
chr3_169295764	chr3	169581309	ENSG00000173890	GPR160	HDL	HepG2.2
chr3_169295764	chr3	169744778	ENSG00000173890	GPR160	HDL	HepG2.2
chr3_169295764	chr3	169576352	ENSG00000173890	GPR160	HDL	HepG2.2
chr3_169295764	chr3	169576352	ENSG00000201342	RNU4-38P	HDL	HepG2.2
chr3_169295764	chr3	169581309	ENSG00000201342	RNU4-38P	HDL	HepG2.2
chr3_179058225	chr3	179030114	ENSG00000172667	ZMAT3	HDL	HepG2.2
chr3_179058225	chr3	179036539	ENSG00000172667	ZMAT3	HDL	HepG2.2
chr3_179058225	chr3	179041975	ENSG00000172667	ZMAT3	HDL	HepG2.2
chr3_179058225	chr3	179044310	ENSG00000172667	ZMAT3	HDL	HepG2.2
chr3_179058225	chr3	179045759	ENSG00000172667	ZMAT3	HDL	HepG2.2
chr3_179058225	chr3	179047817	ENSG00000172667	ZMAT3	HDL	HepG2.2
chr3_179058225	chr3	179030114	ENSG00000229102	RP11-360P21.2	HDL	HepG2.2
chr3_179058225	chr3	179030114	ENSG00000121879	PIK3CA	HDL	HepG2.2
chr3_179058225	chr3	179036539	ENSG00000229102	RP11-360P21.2	HDL	HepG2.2
chr3_179058225	chr3	179036539	ENSG00000121879	PIK3CA	HDL	HepG2.2
chr3_179058225	chr3	179041975	ENSG00000229102	RP11-360P21.2	HDL	HepG2.2
chr3_179058225	chr3	179041975	ENSG00000121879	PIK3CA	HDL	HepG2.2
chr3_179058225	chr3	179044310	ENSG00000229102	RP11-360P21.2	HDL	HepG2.2
chr3_179058225	chr3	179045759	ENSG00000229102	RP11-360P21.2	HDL	HepG2.2
chr3_179058225	chr3	179044310	ENSG00000121879	PIK3CA	HDL	HepG2.2
chr3_179058225	chr3	179045759	ENSG00000121879	PIK3CA	HDL	HepG2.2
chr3_179058225	chr3	179047817	ENSG00000229102	RP11-360P21.2	HDL	HepG2.2
chr3_179058225	chr3	179047817	ENSG00000121879	PIK3CA	HDL	HepG2.2
chr3_179058225	chr3	179030114	ENSG00000201957	SNORA25	HDL	HepG2.2
chr3_179058225	chr3	178770127	ENSG00000121864	ZNF639	HDL	HepG2.2
chr3_179058225	chr3	179105312	ENSG00000171109	MFN1	HDL	HepG2.2
chr3_179058225	chr3	179044310	ENSG00000136518	ACTL6A	HDL	HepG2.2
chr3_179058225	chr3	179045759	ENSG00000136518	ACTL6A	HDL	HepG2.2
chr3_179058225	chr3	179105312	ENSG00000136518	ACTL6A	HDL	HepG2.2
chr3_184003194	chr3	183994536	ENSG00000175193	PARL	HDL	HepG2.2
chr3_184003194	chr3	183996213	ENSG00000175193	PARL	HDL	HepG2.2
chr3_184003194	chr3	183997261	ENSG00000175193	PARL	HDL	HepG2.2
chr3_184003194	chr3	183997735	ENSG00000175193	PARL	HDL	HepG2.2
chr3_184003194	chr3	183998579	ENSG00000175193	PARL	HDL	HepG2.2
chr3_184003194	chr3	184000389	ENSG00000175193	PARL	HDL	HepG2.2
chr3_184003194	chr3	183994536	ENSG00000234371	RP11-315J22.5	HDL	HepG2.2
chr3_184003194	chr3	183996213	ENSG00000234371	RP11-315J22.5	HDL	HepG2.2
chr3_184003194	chr3	183997261	ENSG00000234371	RP11-315J22.5	HDL	HepG2.2
chr3_184003194	chr3	183997735	ENSG00000234371	RP11-315J22.5	HDL	HepG2.2
chr3_184003194	chr3	183998579	ENSG00000234371	RP11-315J22.5	HDL	HepG2.2
chr3_184003194	chr3	184000389	ENSG00000234371	RP11-315J22.5	HDL	HepG2.2
chr3_184003194	chr3	183994536	ENSG00000263932	MIR4448	HDL	HepG2.2
chr3_184003194	chr3	183996213	ENSG00000263932	MIR4448	HDL	HepG2.2
chr3_184003194	chr3	183997261	ENSG00000263932	MIR4448	HDL	HepG2.2
chr3_184003194	chr3	183997735	ENSG00000263932	MIR4448	HDL	HepG2.2
chr3_184003194	chr3	183998579	ENSG00000263932	MIR4448	HDL	HepG2.2
chr3_184003194	chr3	184000389	ENSG00000263932	MIR4448	HDL	HepG2.2
chr3_184003194	chr3	184003194	ENSG00000272721	RP11-778D9.12	HDL	HepG2.2
chr3_184003194	chr3	184003194	ENSG00000145191	EIF2B5	HDL	HepG2.2
chr3_184003194	chr3	184003194	ENSG00000161203	AP2M1	HDL	HepG2.2
chr3_184003194	chr3	183593581	ENSG00000163888	CAMK2N2	HDL	HepG2.2
chr3_184003194	chr3	183994536	ENSG00000163888	CAMK2N2	HDL	HepG2.2
chr3_184003194	chr3	183996213	ENSG00000163888	CAMK2N2	HDL	HepG2.2
chr3_184003194	chr3	183997261	ENSG00000163888	CAMK2N2	HDL	HepG2.2
chr3_184003194	chr3	183997735	ENSG00000163888	CAMK2N2	HDL	HepG2.2
chr3_184003194	chr3	183998579	ENSG00000163888	CAMK2N2	HDL	HepG2.2
chr3_184003194	chr3	184000389	ENSG00000163888	CAMK2N2	HDL	HepG2.2
chr3_185824004	chr3	185824004	ENSG00000136527	TRA2B	HDL	HepG2.2
chr3_187447926	chr3	187742963	ENSG00000113916	BCL6	HDL	HepG2.2
chr3_187447926	chr3	187742963	ENSG00000223401	RP11-211G3.2	HDL	HepG2.2
chr3_187447926	chr3	187458121	ENSG00000270959	LPP-AS2	HDL	HepG2.2
chr3_187447926	chr3	187458121	ENSG00000145012	LPP	HDL	HepG2.2
chr3_187447926	chr3	187472906	ENSG00000270959	LPP-AS2	HDL	HepG2.2
chr3_187447926	chr3	187472906	ENSG00000145012	LPP	HDL	HepG2.2
chr3_194511568	chr3	194049285	ENSG00000114315	HES1	HDL	HepG2.2
chr3_194511568	chr3	194057698	ENSG00000178732	GP5	HDL	HepG2.2
chr3_194511568	chr3	194059372	ENSG00000178732	GP5	HDL	HepG2.2
chr3_194511568	chr3	194059877	ENSG00000178732	GP5	HDL	HepG2.2
chr3_194511568	chr3	194069110	ENSG00000178732	GP5	HDL	HepG2.2
chr3_194511568	chr3	194069111	ENSG00000178732	GP5	HDL	HepG2.2
chr3_194511568	chr3	194295892	ENSG00000178732	GP5	HDL	HepG2.2
chr3_194511568	chr3	194297699	ENSG00000178732	GP5	HDL	HepG2.2
chr3_194511568	chr3	194295892	ENSG00000133657	ATP13A3	HDL	HepG2.2
chr3_194511568	chr3	194297699	ENSG00000133657	ATP13A3	HDL	HepG2.2
chr3_194511568	chr3	194295892	ENSG00000233058	LINC00884	HDL	HepG2.2
chr3_194511568	chr3	194297699	ENSG00000233058	LINC00884	HDL	HepG2.2
chr3_194511568	chr3	194295892	ENSG00000244675	AC108676.1	HDL	HepG2.2
chr3_194511568	chr3	194297699	ENSG00000244675	AC108676.1	HDL	HepG2.2
chr3_194511568	chr3	194188385	ENSG00000231770	TMEM44-AS1	HDL	HepG2.2
chr3_194511568	chr3	194196338	ENSG00000231770	TMEM44-AS1	HDL	HepG2.2
chr3_194511568	chr3	194729906	ENSG00000041802	LSG1	HDL	HepG2.2
chr3_194511568	chr3	194734087	ENSG00000041802	LSG1	HDL	HepG2.2
chr3_194511568	chr3	194734972	ENSG00000041802	LSG1	HDL	HepG2.2
chr3_194511568	chr3	194739598	ENSG00000041802	LSG1	HDL	HepG2.2
chr3_194511568	chr3	194757593	ENSG00000041802	LSG1	HDL	HepG2.2
chr3_194511568	chr3	194827024	ENSG00000041802	LSG1	HDL	HepG2.2
chr3_194511568	chr3	194911329	ENSG00000041802	LSG1	HDL	HepG2.2
chr3_194511568	chr3	194912141	ENSG00000041802	LSG1	HDL	HepG2.2
chr3_194511568	chr3	194912229	ENSG00000041802	LSG1	HDL	HepG2.2
chr3_194511568	chr3	194402495	ENSG00000173950	XXYLT1	HDL	HepG2.2
chr3_194511568	chr3	194402495	ENSG00000233303	XXYLT1-AS1	HDL	HepG2.2
chr3_194511568	chr3	194402495	ENSG00000265333	MIR3137	HDL	HepG2.2
chr3_194511568	chr3	194997552	ENSG00000114331	ACAP2	HDL	HepG2.2
chr3_194511568	chr3	194997620	ENSG00000114331	ACAP2	HDL	HepG2.2
chr3_194511568	chr3	194998493	ENSG00000114331	ACAP2	HDL	HepG2.2
chr3_194511568	chr3	194998548	ENSG00000114331	ACAP2	HDL	HepG2.2
chr3_194511568	chr3	195003633	ENSG00000114331	ACAP2	HDL	HepG2.2
chr3_194511568	chr3	195004216	ENSG00000114331	ACAP2	HDL	HepG2.2
chr3_194511568	chr3	194997552	ENSG00000184203	PPP1R2	HDL	HepG2.2
chr3_194511568	chr3	194997620	ENSG00000184203	PPP1R2	HDL	HepG2.2
chr3_194511568	chr3	194998493	ENSG00000184203	PPP1R2	HDL	HepG2.2
chr3_194511568	chr3	194998548	ENSG00000184203	PPP1R2	HDL	HepG2.2
chr3_194511568	chr3	195003633	ENSG00000184203	PPP1R2	HDL	HepG2.2
chr3_194511568	chr3	195004216	ENSG00000184203	PPP1R2	HDL	HepG2.2
chr3_194511568	chr3	194997552	ENSG00000252620	RNU6ATAC24P	HDL	HepG2.2
chr3_194511568	chr3	194997620	ENSG00000252620	RNU6ATAC24P	HDL	HepG2.2
chr3_194511568	chr3	194998493	ENSG00000252620	RNU6ATAC24P	HDL	HepG2.2
chr3_194511568	chr3	194998548	ENSG00000252620	RNU6ATAC24P	HDL	HepG2.2
chr3_194511568	chr3	195003633	ENSG00000252620	RNU6ATAC24P	HDL	HepG2.2
chr3_194511568	chr3	195004216	ENSG00000252620	RNU6ATAC24P	HDL	HepG2.2
chr3_196198533	chr3	196213855	ENSG00000163961	RNF168	HDL	HepG2.2
chr3_196198533	chr3	196217038	ENSG00000163961	RNF168	HDL	HepG2.2
chr3_196198533	chr3	196218353	ENSG00000163961	RNF168	HDL	HepG2.2
chr3_196198533	chr3	196219365	ENSG00000163961	RNF168	HDL	HepG2.2
chr3_196198533	chr3	196223899	ENSG00000163961	RNF168	HDL	HepG2.2
chr3_196198533	chr3	196223935	ENSG00000163961	RNF168	HDL	HepG2.2
chr3_196198533	chr3	196226059	ENSG00000163961	RNF168	HDL	HepG2.2
chr3_196198533	chr3	196073072	ENSG00000214097	SMCO1	HDL	HepG2.2
chr4_17957688	chr4	17872707	ENSG00000178177	LCORL	HDL	HepG2.2
chr4_17957688	chr4	17873692	ENSG00000178177	LCORL	HDL	HepG2.2
chr4_17957688	chr4	17874089	ENSG00000178177	LCORL	HDL	HepG2.2
chr4_17957688	chr4	17880416	ENSG00000178177	LCORL	HDL	HepG2.2
chr4_17957688	chr4	17936443	ENSG00000178177	LCORL	HDL	HepG2.2
chr4_17957688	chr4	17936634	ENSG00000178177	LCORL	HDL	HepG2.2
chr4_17957688	chr4	17937361	ENSG00000178177	LCORL	HDL	HepG2.2
chr4_17957688	chr4	17939302	ENSG00000178177	LCORL	HDL	HepG2.2
chr4_17957688	chr4	17939331	ENSG00000178177	LCORL	HDL	HepG2.2
chr4_39698824	chr4	39684217	ENSG00000121892	PDS5A	HDL	HepG2.2
chr4_39698824	chr4	39686332	ENSG00000121892	PDS5A	HDL	HepG2.2
chr4_83907105	chr4	83906282	ENSG00000138674	SEC31A	HDL	HepG2.2
chr4_83907105	chr4	83906408	ENSG00000138674	SEC31A	HDL	HepG2.2
chr4_83907105	chr4	83907105	ENSG00000138674	SEC31A	HDL	HepG2.2
chr4_83907105	chr4	83908601	ENSG00000138674	SEC31A	HDL	HepG2.2
chr4_83907105	chr4	83908766	ENSG00000138674	SEC31A	HDL	HepG2.2
chr4_83907105	chr4	83910406	ENSG00000138674	SEC31A	HDL	HepG2.2
chr4_83907105	chr4	83910874	ENSG00000138674	SEC31A	HDL	HepG2.2
chr4_83907105	chr4	83906282	ENSG00000251022	THAP9-AS1	HDL	HepG2.2
chr4_83907105	chr4	83906408	ENSG00000251022	THAP9-AS1	HDL	HepG2.2
chr4_83907105	chr4	83907105	ENSG00000251022	THAP9-AS1	HDL	HepG2.2
chr4_83907105	chr4	83908601	ENSG00000251022	THAP9-AS1	HDL	HepG2.2
chr4_83907105	chr4	83908766	ENSG00000251022	THAP9-AS1	HDL	HepG2.2
chr4_83907105	chr4	83910406	ENSG00000251022	THAP9-AS1	HDL	HepG2.2
chr4_83907105	chr4	83910874	ENSG00000251022	THAP9-AS1	HDL	HepG2.2
chr4_83907105	chr4	83906282	ENSG00000168152	THAP9	HDL	HepG2.2
chr4_83907105	chr4	83906408	ENSG00000168152	THAP9	HDL	HepG2.2
chr4_83907105	chr4	83907105	ENSG00000168152	THAP9	HDL	HepG2.2
chr4_83907105	chr4	83908601	ENSG00000168152	THAP9	HDL	HepG2.2
chr4_83907105	chr4	83908766	ENSG00000168152	THAP9	HDL	HepG2.2
chr4_83907105	chr4	83910406	ENSG00000168152	THAP9	HDL	HepG2.2
chr4_83907105	chr4	83910874	ENSG00000168152	THAP9	HDL	HepG2.2
chr4_83907105	chr4	83848965	ENSG00000199530	Y_RNA	HDL	HepG2.2
chr4_83907105	chr4	83849581	ENSG00000199530	Y_RNA	HDL	HepG2.2
chr4_83907105	chr4	83848965	ENSG00000252834	snoR442	HDL	HepG2.2
chr4_83907105	chr4	83849581	ENSG00000252834	snoR442	HDL	HepG2.2
chr4_83907105	chr4	83851693	ENSG00000199530	Y_RNA	HDL	HepG2.2
chr4_83907105	chr4	83855538	ENSG00000199530	Y_RNA	HDL	HepG2.2
chr4_83907105	chr4	83851693	ENSG00000252834	snoR442	HDL	HepG2.2
chr4_83907105	chr4	83855538	ENSG00000252834	snoR442	HDL	HepG2.2
chr4_83907105	chr4	83874623	ENSG00000199530	Y_RNA	HDL	HepG2.2
chr4_83907105	chr4	83875644	ENSG00000199530	Y_RNA	HDL	HepG2.2
chr4_83907105	chr4	83874623	ENSG00000252834	snoR442	HDL	HepG2.2
chr4_83907105	chr4	83875644	ENSG00000252834	snoR442	HDL	HepG2.2
chr4_83907105	chr4	83892046	ENSG00000199530	Y_RNA	HDL	HepG2.2
chr4_83907105	chr4	83892046	ENSG00000252834	snoR442	HDL	HepG2.2
chr4_83907105	chr4	83906282	ENSG00000199530	Y_RNA	HDL	HepG2.2
chr4_83907105	chr4	83906408	ENSG00000199530	Y_RNA	HDL	HepG2.2
chr4_83907105	chr4	83907105	ENSG00000199530	Y_RNA	HDL	HepG2.2
chr4_83907105	chr4	83908601	ENSG00000199530	Y_RNA	HDL	HepG2.2
chr4_83907105	chr4	83908766	ENSG00000199530	Y_RNA	HDL	HepG2.2
chr4_83907105	chr4	83910406	ENSG00000199530	Y_RNA	HDL	HepG2.2
chr4_83907105	chr4	83910874	ENSG00000199530	Y_RNA	HDL	HepG2.2
chr4_83907105	chr4	83906282	ENSG00000252834	snoR442	HDL	HepG2.2
chr4_83907105	chr4	83906408	ENSG00000252834	snoR442	HDL	HepG2.2
chr4_83907105	chr4	83907105	ENSG00000252834	snoR442	HDL	HepG2.2
chr4_83907105	chr4	83908601	ENSG00000252834	snoR442	HDL	HepG2.2
chr4_83907105	chr4	83908766	ENSG00000252834	snoR442	HDL	HepG2.2
chr4_83907105	chr4	83910406	ENSG00000252834	snoR442	HDL	HepG2.2
chr4_83907105	chr4	83910874	ENSG00000252834	snoR442	HDL	HepG2.2
chr4_83907105	chr4	83801849	ENSG00000189308	LIN54	HDL	HepG2.2
chr4_83907105	chr4	83848965	ENSG00000189308	LIN54	HDL	HepG2.2
chr4_83907105	chr4	83849581	ENSG00000189308	LIN54	HDL	HepG2.2
chr4_83907105	chr4	83851693	ENSG00000189308	LIN54	HDL	HepG2.2
chr4_83907105	chr4	83855538	ENSG00000189308	LIN54	HDL	HepG2.2
chr4_83907105	chr4	83941830	ENSG00000189308	LIN54	HDL	HepG2.2
chr4_83907105	chr4	83944060	ENSG00000189308	LIN54	HDL	HepG2.2
chr4_88050554	chr4	88000423	ENSG00000163633	C4orf36	HDL	HepG2.2
chr4_88050554	chr4	88008614	ENSG00000163633	C4orf36	HDL	HepG2.2
chr4_88050554	chr4	88009779	ENSG00000163633	C4orf36	HDL	HepG2.2
chr4_88050554	chr4	88000423	ENSG00000172493	AFF1	HDL	HepG2.2
chr4_88050554	chr4	88008614	ENSG00000172493	AFF1	HDL	HepG2.2
chr4_88050554	chr4	88009779	ENSG00000172493	AFF1	HDL	HepG2.2
chr4_88050554	chr4	88018489	ENSG00000163633	C4orf36	HDL	HepG2.2
chr4_88050554	chr4	88018489	ENSG00000172493	AFF1	HDL	HepG2.2
chr4_88050554	chr4	88021500	ENSG00000163633	C4orf36	HDL	HepG2.2
chr4_88050554	chr4	88021500	ENSG00000172493	AFF1	HDL	HepG2.2
chr4_88050554	chr4	88023299	ENSG00000163633	C4orf36	HDL	HepG2.2
chr4_88050554	chr4	88023870	ENSG00000163633	C4orf36	HDL	HepG2.2
chr4_88050554	chr4	88023299	ENSG00000172493	AFF1	HDL	HepG2.2
chr4_88050554	chr4	88023870	ENSG00000172493	AFF1	HDL	HepG2.2
chr4_88050554	chr4	88030261	ENSG00000163633	C4orf36	HDL	HepG2.2
chr4_88050554	chr4	88030261	ENSG00000172493	AFF1	HDL	HepG2.2
chr4_88050554	chr4	88040406	ENSG00000163633	C4orf36	HDL	HepG2.2
chr4_88050554	chr4	88040406	ENSG00000172493	AFF1	HDL	HepG2.2
chr4_89730074	chr4	89711849	ENSG00000177432	NAP1L5	HDL	HepG2.2
chr4_89730074	chr4	89736719	ENSG00000177432	NAP1L5	HDL	HepG2.2
chr4_89730074	chr4	89711849	ENSG00000248019	FAM13A-AS1	HDL	HepG2.2
chr4_89730074	chr4	89724963	ENSG00000248019	FAM13A-AS1	HDL	HepG2.2
chr4_89730074	chr4	89725056	ENSG00000248019	FAM13A-AS1	HDL	HepG2.2
chr4_89730074	chr4	89725466	ENSG00000248019	FAM13A-AS1	HDL	HepG2.2
chr4_89730074	chr4	89730074	ENSG00000248019	FAM13A-AS1	HDL	HepG2.2
chr4_89730074	chr4	89741269	ENSG00000248019	FAM13A-AS1	HDL	HepG2.2
chr4_89730074	chr4	89724963	ENSG00000138640	FAM13A	HDL	HepG2.2
chr4_89730074	chr4	89725056	ENSG00000138640	FAM13A	HDL	HepG2.2
chr4_89730074	chr4	89725466	ENSG00000138640	FAM13A	HDL	HepG2.2
chr4_89730074	chr4	89724963	ENSG00000271359	RP11-84C13.1	HDL	HepG2.2
chr4_89730074	chr4	89725056	ENSG00000271359	RP11-84C13.1	HDL	HepG2.2
chr4_89730074	chr4	89725466	ENSG00000271359	RP11-84C13.1	HDL	HepG2.2
chr4_89730074	chr4	89724963	ENSG00000180346	TIGD2	HDL	HepG2.2
chr4_89730074	chr4	89725056	ENSG00000180346	TIGD2	HDL	HepG2.2
chr4_89730074	chr4	89725466	ENSG00000180346	TIGD2	HDL	HepG2.2
chr4_89730074	chr4	89736719	ENSG00000138640	FAM13A	HDL	HepG2.2
chr4_89730074	chr4	89736719	ENSG00000271359	RP11-84C13.1	HDL	HepG2.2
chr4_89730074	chr4	89736719	ENSG00000180346	TIGD2	HDL	HepG2.2
chr4_89730074	chr4	89741269	ENSG00000138640	FAM13A	HDL	HepG2.2
chr4_89730074	chr4	89741269	ENSG00000271359	RP11-84C13.1	HDL	HepG2.2
chr4_89730074	chr4	89741269	ENSG00000180346	TIGD2	HDL	HepG2.2
chr4_89730074	chr4	89742244	ENSG00000138640	FAM13A	HDL	HepG2.2
chr4_89730074	chr4	89742244	ENSG00000271359	RP11-84C13.1	HDL	HepG2.2
chr4_89730074	chr4	89742244	ENSG00000180346	TIGD2	HDL	HepG2.2
chr4_96150666	chr4	96031577	ENSG00000249599	RP11-168E14.1	HDL	HepG2.2
chr4_96150666	chr4	96031577	ENSG00000138696	BMPR1B	HDL	HepG2.2
chr4_100465173	chr4	100488649	ENSG00000151247	EIF4E	HDL	HepG2.2
chr4_100465173	chr4	100489482	ENSG00000151247	EIF4E	HDL	HepG2.2
chr4_100465173	chr4	100492625	ENSG00000151247	EIF4E	HDL	HepG2.2
chr4_100465173	chr4	100488649	ENSG00000263923	RP11-571L19.7	HDL	HepG2.2
chr4_100465173	chr4	100489482	ENSG00000263923	RP11-571L19.7	HDL	HepG2.2
chr4_100465173	chr4	100492625	ENSG00000263923	RP11-571L19.7	HDL	HepG2.2
chr4_100465173	chr4	100488649	ENSG00000238449	AC019131.1	HDL	HepG2.2
chr4_100465173	chr4	100489482	ENSG00000238449	AC019131.1	HDL	HepG2.2
chr4_100465173	chr4	100492625	ENSG00000238449	AC019131.1	HDL	HepG2.2
chr4_100465173	chr4	100459555	ENSG00000070190	DAPP1	HDL	HepG2.2
chr4_100465173	chr4	100459752	ENSG00000070190	DAPP1	HDL	HepG2.2
chr4_100465173	chr4	100468235	ENSG00000070190	DAPP1	HDL	HepG2.2
chr4_100465173	chr4	100476428	ENSG00000070190	DAPP1	HDL	HepG2.2
chr4_100465173	chr4	100461869	ENSG00000109270	LAMTOR3	HDL	HepG2.2
chr4_100465173	chr4	100468235	ENSG00000109270	LAMTOR3	HDL	HepG2.2
chr4_100465173	chr4	100476428	ENSG00000109270	LAMTOR3	HDL	HepG2.2
chr4_100465173	chr4	100488649	ENSG00000109270	LAMTOR3	HDL	HepG2.2
chr4_100465173	chr4	100489482	ENSG00000109270	LAMTOR3	HDL	HepG2.2
chr4_100465173	chr4	100492625	ENSG00000109270	LAMTOR3	HDL	HepG2.2
chr4_100465173	chr4	100488649	ENSG00000164031	DNAJB14	HDL	HepG2.2
chr4_100465173	chr4	100489482	ENSG00000164031	DNAJB14	HDL	HepG2.2
chr4_100465173	chr4	100492625	ENSG00000164031	DNAJB14	HDL	HepG2.2
chr4_100465173	chr4	100488649	ENSG00000164032	H2AFZ	HDL	HepG2.2
chr4_100465173	chr4	100489482	ENSG00000164032	H2AFZ	HDL	HepG2.2
chr4_100465173	chr4	100492625	ENSG00000164032	H2AFZ	HDL	HepG2.2
chr4_100465173	chr4	100488649	ENSG00000245322	RP11-15B17.1	HDL	HepG2.2
chr4_100465173	chr4	100489482	ENSG00000245322	RP11-15B17.1	HDL	HepG2.2
chr4_100465173	chr4	100492625	ENSG00000245322	RP11-15B17.1	HDL	HepG2.2
chr4_146403165	chr4	146428384	ENSG00000170365	SMAD1	HDL	HepG2.2
chr4_145659064	chr4	146075846	ENSG00000151611	MMAA	HDL	HepG2.2
chr4_145659064	chr4	146077698	ENSG00000151611	MMAA	HDL	HepG2.2
chr4_145659064	chr4	146091481	ENSG00000151611	MMAA	HDL	HepG2.2
chr4_145659064	chr4	146105345	ENSG00000151611	MMAA	HDL	HepG2.2
chr4_151199080	chr4	151207895	ENSG00000198589	LRBA	HDL	HepG2.2
chr4_151199080	chr4	151207895	ENSG00000249690	RP11-1336O20.2	HDL	HepG2.2
chr4_151199080	chr4	151207895	ENSG00000181541	MAB21L2	HDL	HepG2.2
chr4_151199080	chr4	151408045	ENSG00000198589	LRBA	HDL	HepG2.2
chr4_151199080	chr4	151411626	ENSG00000198589	LRBA	HDL	HepG2.2
chr4_151199080	chr4	151412346	ENSG00000198589	LRBA	HDL	HepG2.2
chr4_151199080	chr4	151408045	ENSG00000249690	RP11-1336O20.2	HDL	HepG2.2
chr4_151199080	chr4	151411626	ENSG00000249690	RP11-1336O20.2	HDL	HepG2.2
chr4_151199080	chr4	151412346	ENSG00000249690	RP11-1336O20.2	HDL	HepG2.2
chr4_151199080	chr4	151408045	ENSG00000181541	MAB21L2	HDL	HepG2.2
chr4_151199080	chr4	151411626	ENSG00000181541	MAB21L2	HDL	HepG2.2
chr4_151199080	chr4	151412346	ENSG00000181541	MAB21L2	HDL	HepG2.2
chr4_157682598	chr4	157695392	ENSG00000145431	PDGFC	HDL	HepG2.2
chr4_157682598	chr4	157696636	ENSG00000145431	PDGFC	HDL	HepG2.2
chr4_157682598	chr4	157695392	ENSG00000250622	RP11-612J15.3	HDL	HepG2.2
chr4_157682598	chr4	157696636	ENSG00000250622	RP11-612J15.3	HDL	HepG2.2
chr5_72919127	chr5	72919127	ENSG00000238913	RNU7-196P	HDL	HepG2.2
chr5_72919127	chr5	72919578	ENSG00000238913	RNU7-196P	HDL	HepG2.2
chr5_78543716	chr5	78513167	ENSG00000164309	CMYA5	HDL	HepG2.2
chr5_78543716	chr5	78515198	ENSG00000164309	CMYA5	HDL	HepG2.2
chr5_96105926	chr5	95671575	ENSG00000118985	ELL2	HDL	HepG2.2
chr5_96105926	chr5	95671575	ENSG00000251314	CTD-2337A12.1	HDL	HepG2.2
chr5_96105926	chr5	95671575	ENSG00000207578	MIR583	HDL	HepG2.2
chr5_96105926	chr5	96099958	ENSG00000145721	LIX1	HDL	HepG2.2
chr5_96105926	chr5	96100764	ENSG00000145721	LIX1	HDL	HepG2.2
chr5_118729327	chr5	118729286	ENSG00000169570	DTWD2	HDL	HepG2.2
chr5_118729327	chr5	118729327	ENSG00000169570	DTWD2	HDL	HepG2.2
chr5_118729327	chr5	118729286	ENSG00000249494	CTB-161M19.4	HDL	HepG2.2
chr5_118729327	chr5	118729327	ENSG00000249494	CTB-161M19.4	HDL	HepG2.2
chr5_118729327	chr5	118729286	ENSG00000172869	DMXL1	HDL	HepG2.2
chr5_118729327	chr5	118729327	ENSG00000172869	DMXL1	HDL	HepG2.2
chr5_118729327	chr5	118729286	ENSG00000145779	TNFAIP8	HDL	HepG2.2
chr5_118729327	chr5	118729327	ENSG00000145779	TNFAIP8	HDL	HepG2.2
chr5_125592690	chr5	125781829	ENSG00000155324	GRAMD3	HDL	HepG2.2
chr5_125592690	chr5	125783162	ENSG00000155324	GRAMD3	HDL	HepG2.2
chr5_125592690	chr5	125783164	ENSG00000155324	GRAMD3	HDL	HepG2.2
chr5_125592690	chr5	125785613	ENSG00000155324	GRAMD3	HDL	HepG2.2
chr5_125592690	chr5	125787061	ENSG00000155324	GRAMD3	HDL	HepG2.2
chr5_125592690	chr5	125796916	ENSG00000155324	GRAMD3	HDL	HepG2.2
chr5_125592690	chr5	125809378	ENSG00000155324	GRAMD3	HDL	HepG2.2
chr5_125592690	chr5	125810347	ENSG00000155324	GRAMD3	HDL	HepG2.2
chr5_125592690	chr5	125810370	ENSG00000155324	GRAMD3	HDL	HepG2.2
chr5_125592690	chr5	125813499	ENSG00000155324	GRAMD3	HDL	HepG2.2
chr5_125592690	chr5	125868973	ENSG00000155324	GRAMD3	HDL	HepG2.2
chr5_125592690	chr5	125869562	ENSG00000155324	GRAMD3	HDL	HepG2.2
chr5_125592690	chr5	125873338	ENSG00000155324	GRAMD3	HDL	HepG2.2
chr5_125592690	chr5	125873538	ENSG00000155324	GRAMD3	HDL	HepG2.2
chr5_125592690	chr5	125884133	ENSG00000155324	GRAMD3	HDL	HepG2.2
chr5_125592690	chr5	125662209	ENSG00000164904	ALDH7A1	HDL	HepG2.2
chr5_125592690	chr5	125662953	ENSG00000164904	ALDH7A1	HDL	HepG2.2
chr5_125592690	chr5	125665713	ENSG00000164904	ALDH7A1	HDL	HepG2.2
chr5_125592690	chr5	125665960	ENSG00000164904	ALDH7A1	HDL	HepG2.2
chr5_125592690	chr5	125669332	ENSG00000164904	ALDH7A1	HDL	HepG2.2
chr5_125592690	chr5	125662209	ENSG00000200347	RNU6-963P	HDL	HepG2.2
chr5_125592690	chr5	125662953	ENSG00000200347	RNU6-963P	HDL	HepG2.2
chr5_125592690	chr5	125665713	ENSG00000200347	RNU6-963P	HDL	HepG2.2
chr5_125592690	chr5	125665960	ENSG00000200347	RNU6-963P	HDL	HepG2.2
chr5_125592690	chr5	125669332	ENSG00000200347	RNU6-963P	HDL	HepG2.2
chr5_125592690	chr5	125687223	ENSG00000164904	ALDH7A1	HDL	HepG2.2
chr5_125592690	chr5	125687223	ENSG00000200347	RNU6-963P	HDL	HepG2.2
chr5_125592690	chr5	125662209	ENSG00000164902	PHAX	HDL	HepG2.2
chr5_125592690	chr5	125662953	ENSG00000164902	PHAX	HDL	HepG2.2
chr5_125592690	chr5	125665713	ENSG00000164902	PHAX	HDL	HepG2.2
chr5_125592690	chr5	125665960	ENSG00000164902	PHAX	HDL	HepG2.2
chr5_125592690	chr5	125669332	ENSG00000164902	PHAX	HDL	HepG2.2
chr5_125592690	chr5	125662209	ENSG00000230929	RP11-395C3.1	HDL	HepG2.2
chr5_125592690	chr5	125662953	ENSG00000230929	RP11-395C3.1	HDL	HepG2.2
chr5_125592690	chr5	125665713	ENSG00000230929	RP11-395C3.1	HDL	HepG2.2
chr5_125592690	chr5	125665960	ENSG00000230929	RP11-395C3.1	HDL	HepG2.2
chr5_125592690	chr5	125669332	ENSG00000230929	RP11-395C3.1	HDL	HepG2.2
chr5_125592690	chr5	125662209	ENSG00000196900	C5orf48	HDL	HepG2.2
chr5_125592690	chr5	125662953	ENSG00000196900	C5orf48	HDL	HepG2.2
chr5_125592690	chr5	125665713	ENSG00000196900	C5orf48	HDL	HepG2.2
chr5_125592690	chr5	125665960	ENSG00000196900	C5orf48	HDL	HepG2.2
chr5_125592690	chr5	125669332	ENSG00000196900	C5orf48	HDL	HepG2.2
chr5_125592690	chr5	125687223	ENSG00000164902	PHAX	HDL	HepG2.2
chr5_125592690	chr5	125687223	ENSG00000230929	RP11-395C3.1	HDL	HepG2.2
chr5_125592690	chr5	125687223	ENSG00000196900	C5orf48	HDL	HepG2.2
chr5_125592690	chr5	125690997	ENSG00000164902	PHAX	HDL	HepG2.2
chr5_125592690	chr5	125690997	ENSG00000230929	RP11-395C3.1	HDL	HepG2.2
chr5_125592690	chr5	125690997	ENSG00000196900	C5orf48	HDL	HepG2.2
chr5_125592690	chr5	125662209	ENSG00000252185	RNU6-752P	HDL	HepG2.2
chr5_125592690	chr5	125662953	ENSG00000252185	RNU6-752P	HDL	HepG2.2
chr5_125592690	chr5	125665713	ENSG00000252185	RNU6-752P	HDL	HepG2.2
chr5_125592690	chr5	125665960	ENSG00000252185	RNU6-752P	HDL	HepG2.2
chr5_125592690	chr5	125669332	ENSG00000252185	RNU6-752P	HDL	HepG2.2
chr5_125592690	chr5	126041649	ENSG00000252185	RNU6-752P	HDL	HepG2.2
chr5_125592690	chr5	125990593	ENSG00000251072	RP11-434D11.4	HDL	HepG2.2
chr5_125592690	chr5	125990593	ENSG00000113368	LMNB1	HDL	HepG2.2
chr5_125592690	chr5	125990593	ENSG00000173926	2021-03-03	HDL	HepG2.2
chr5_131008194	chr5	131310744	ENSG00000273217	CTC-432M15.3	HDL	HepG2.2
chr5_131008194	chr5	131310744	ENSG00000217128	FNIP1	HDL	HepG2.2
chr5_132444128	chr5	132444128	ENSG00000072364	AFF4	HDL	HepG2.2
chr5_132444128	chr5	132444128	ENSG00000272023	CTC-350I8.1	HDL	HepG2.2
chr5_135479348	chr5	135079661	ENSG00000263840	AC011431.2	HDL	HepG2.2
chr5_135479348	chr5	135079661	ENSG00000265924	MIR5692C1	HDL	HepG2.2
chr5_135479348	chr5	135079661	ENSG00000264039	AC114296.1	HDL	HepG2.2
chr5_135479348	chr5	135519351	ENSG00000145839	IL9	HDL	HepG2.2
chr5_135479348	chr5	135519605	ENSG00000145839	IL9	HDL	HepG2.2
chr5_135479348	chr5	135519848	ENSG00000145839	IL9	HDL	HepG2.2
chr5_135479348	chr5	135520009	ENSG00000145839	IL9	HDL	HepG2.2
chr5_135479348	chr5	135519351	ENSG00000254239	GS1-39E22.2	HDL	HepG2.2
chr5_135479348	chr5	135519605	ENSG00000254239	GS1-39E22.2	HDL	HepG2.2
chr5_135479348	chr5	135519848	ENSG00000254239	GS1-39E22.2	HDL	HepG2.2
chr5_135479348	chr5	135520009	ENSG00000254239	GS1-39E22.2	HDL	HepG2.2
chr5_135479348	chr5	135520583	ENSG00000145839	IL9	HDL	HepG2.2
chr5_135479348	chr5	135521754	ENSG00000145839	IL9	HDL	HepG2.2
chr5_135479348	chr5	135520583	ENSG00000254239	GS1-39E22.2	HDL	HepG2.2
chr5_135479348	chr5	135521754	ENSG00000254239	GS1-39E22.2	HDL	HepG2.2
chr5_135479348	chr5	135545191	ENSG00000145839	IL9	HDL	HepG2.2
chr5_135479348	chr5	135545191	ENSG00000254239	GS1-39E22.2	HDL	HepG2.2
chr5_135479348	chr5	135297110	ENSG00000145826	LECT2	HDL	HepG2.2
chr5_135479348	chr5	135309244	ENSG00000145826	LECT2	HDL	HepG2.2
chr5_135479348	chr5	135309410	ENSG00000145826	LECT2	HDL	HepG2.2
chr5_135479348	chr5	135350611	ENSG00000145826	LECT2	HDL	HepG2.2
chr5_135479348	chr5	135351386	ENSG00000145826	LECT2	HDL	HepG2.2
chr5_135479348	chr5	135402188	ENSG00000145826	LECT2	HDL	HepG2.2
chr5_135479348	chr5	135402953	ENSG00000145826	LECT2	HDL	HepG2.2
chr5_135479348	chr5	135403747	ENSG00000145826	LECT2	HDL	HepG2.2
chr5_135479348	chr5	135412444	ENSG00000145826	LECT2	HDL	HepG2.2
chr5_135479348	chr5	135425810	ENSG00000145826	LECT2	HDL	HepG2.2
chr5_135479348	chr5	135427047	ENSG00000145826	LECT2	HDL	HepG2.2
chr5_135479348	chr5	135486536	ENSG00000145826	LECT2	HDL	HepG2.2
chr5_135479348	chr5	135487315	ENSG00000145826	LECT2	HDL	HepG2.2
chr5_135479348	chr5	135487408	ENSG00000145826	LECT2	HDL	HepG2.2
chr5_135479348	chr5	135487469	ENSG00000145826	LECT2	HDL	HepG2.2
chr5_135479348	chr5	135487509	ENSG00000145826	LECT2	HDL	HepG2.2
chr5_135479348	chr5	135488153	ENSG00000145826	LECT2	HDL	HepG2.2
chr5_135479348	chr5	135489891	ENSG00000145826	LECT2	HDL	HepG2.2
chr5_135479348	chr5	135491396	ENSG00000145826	LECT2	HDL	HepG2.2
chr5_135479348	chr5	135491965	ENSG00000145826	LECT2	HDL	HepG2.2
chr5_135479348	chr5	135493860	ENSG00000145826	LECT2	HDL	HepG2.2
chr5_135479348	chr5	135494074	ENSG00000145826	LECT2	HDL	HepG2.2
chr5_135479348	chr5	135494404	ENSG00000145826	LECT2	HDL	HepG2.2
chr5_135479348	chr5	135494587	ENSG00000145826	LECT2	HDL	HepG2.2
chr5_135479348	chr5	135495323	ENSG00000145826	LECT2	HDL	HepG2.2
chr5_135479348	chr5	135495334	ENSG00000145826	LECT2	HDL	HepG2.2
chr5_135479348	chr5	135496895	ENSG00000145826	LECT2	HDL	HepG2.2
chr5_135479348	chr5	135497145	ENSG00000145826	LECT2	HDL	HepG2.2
chr5_135479348	chr5	135498242	ENSG00000145826	LECT2	HDL	HepG2.2
chr5_135479348	chr5	135519351	ENSG00000145826	LECT2	HDL	HepG2.2
chr5_135479348	chr5	135519605	ENSG00000145826	LECT2	HDL	HepG2.2
chr5_135479348	chr5	135519848	ENSG00000145826	LECT2	HDL	HepG2.2
chr5_135479348	chr5	135520009	ENSG00000145826	LECT2	HDL	HepG2.2
chr5_135479348	chr5	135520583	ENSG00000145826	LECT2	HDL	HepG2.2
chr5_135479348	chr5	135521754	ENSG00000145826	LECT2	HDL	HepG2.2
chr5_135479348	chr5	135258776	ENSG00000120708	TGFBI	HDL	HepG2.2
chr5_135479348	chr5	135260668	ENSG00000120708	TGFBI	HDL	HepG2.2
chr5_135479348	chr5	135263790	ENSG00000120708	TGFBI	HDL	HepG2.2
chr5_135479348	chr5	135264276	ENSG00000120708	TGFBI	HDL	HepG2.2
chr5_135479348	chr5	135266068	ENSG00000120708	TGFBI	HDL	HepG2.2
chr5_135479348	chr5	135266952	ENSG00000120708	TGFBI	HDL	HepG2.2
chr5_135479348	chr5	135273791	ENSG00000120708	TGFBI	HDL	HepG2.2
chr5_135479348	chr5	135284386	ENSG00000120708	TGFBI	HDL	HepG2.2
chr5_135479348	chr5	135297110	ENSG00000120708	TGFBI	HDL	HepG2.2
chr5_135479348	chr5	135309244	ENSG00000120708	TGFBI	HDL	HepG2.2
chr5_135479348	chr5	135309410	ENSG00000120708	TGFBI	HDL	HepG2.2
chr5_135479348	chr5	135312701	ENSG00000120708	TGFBI	HDL	HepG2.2
chr5_135479348	chr5	135341780	ENSG00000120708	TGFBI	HDL	HepG2.2
chr5_135479348	chr5	135373335	ENSG00000120708	TGFBI	HDL	HepG2.2
chr5_135479348	chr5	135375189	ENSG00000120708	TGFBI	HDL	HepG2.2
chr5_135479348	chr5	135381107	ENSG00000120708	TGFBI	HDL	HepG2.2
chr5_135479348	chr5	135482146	ENSG00000120708	TGFBI	HDL	HepG2.2
chr5_135479348	chr5	135482197	ENSG00000120708	TGFBI	HDL	HepG2.2
chr5_135479348	chr5	135482585	ENSG00000120708	TGFBI	HDL	HepG2.2
chr5_135479348	chr5	135486536	ENSG00000120708	TGFBI	HDL	HepG2.2
chr5_135479348	chr5	135487315	ENSG00000120708	TGFBI	HDL	HepG2.2
chr5_135479348	chr5	135487408	ENSG00000120708	TGFBI	HDL	HepG2.2
chr5_135479348	chr5	135487469	ENSG00000120708	TGFBI	HDL	HepG2.2
chr5_135479348	chr5	135487509	ENSG00000120708	TGFBI	HDL	HepG2.2
chr5_135479348	chr5	135488153	ENSG00000120708	TGFBI	HDL	HepG2.2
chr5_135479348	chr5	135489891	ENSG00000120708	TGFBI	HDL	HepG2.2
chr5_135479348	chr5	135491396	ENSG00000120708	TGFBI	HDL	HepG2.2
chr5_135479348	chr5	135491965	ENSG00000120708	TGFBI	HDL	HepG2.2
chr5_135479348	chr5	135501110	ENSG00000120708	TGFBI	HDL	HepG2.2
chr5_135479348	chr5	135501724	ENSG00000120708	TGFBI	HDL	HepG2.2
chr5_135479348	chr5	135502126	ENSG00000120708	TGFBI	HDL	HepG2.2
chr5_135479348	chr5	135502401	ENSG00000120708	TGFBI	HDL	HepG2.2
chr5_135479348	chr5	135502417	ENSG00000120708	TGFBI	HDL	HepG2.2
chr5_135479348	chr5	135502584	ENSG00000120708	TGFBI	HDL	HepG2.2
chr5_135479348	chr5	135502859	ENSG00000120708	TGFBI	HDL	HepG2.2
chr5_135479348	chr5	135504082	ENSG00000120708	TGFBI	HDL	HepG2.2
chr5_135479348	chr5	135504980	ENSG00000120708	TGFBI	HDL	HepG2.2
chr5_135479348	chr5	135505841	ENSG00000120708	TGFBI	HDL	HepG2.2
chr5_135479348	chr5	135505953	ENSG00000120708	TGFBI	HDL	HepG2.2
chr5_135479348	chr5	135506117	ENSG00000120708	TGFBI	HDL	HepG2.2
chr5_135479348	chr5	135506706	ENSG00000120708	TGFBI	HDL	HepG2.2
chr5_135479348	chr5	135507879	ENSG00000120708	TGFBI	HDL	HepG2.2
chr5_135479348	chr5	135515496	ENSG00000120708	TGFBI	HDL	HepG2.2
chr5_135479348	chr5	135515708	ENSG00000120708	TGFBI	HDL	HepG2.2
chr5_135479348	chr5	135515738	ENSG00000120708	TGFBI	HDL	HepG2.2
chr5_135479348	chr5	135515856	ENSG00000120708	TGFBI	HDL	HepG2.2
chr5_135479348	chr5	135515975	ENSG00000120708	TGFBI	HDL	HepG2.2
chr5_135479348	chr5	135516188	ENSG00000120708	TGFBI	HDL	HepG2.2
chr5_135479348	chr5	135516203	ENSG00000120708	TGFBI	HDL	HepG2.2
chr5_135479348	chr5	135516282	ENSG00000120708	TGFBI	HDL	HepG2.2
chr5_135479348	chr5	135516707	ENSG00000120708	TGFBI	HDL	HepG2.2
chr5_135479348	chr5	135516836	ENSG00000120708	TGFBI	HDL	HepG2.2
chr5_135479348	chr5	135516919	ENSG00000120708	TGFBI	HDL	HepG2.2
chr5_135479348	chr5	135517150	ENSG00000120708	TGFBI	HDL	HepG2.2
chr5_135479348	chr5	135518242	ENSG00000120708	TGFBI	HDL	HepG2.2
chr5_135479348	chr5	135519351	ENSG00000120708	TGFBI	HDL	HepG2.2
chr5_135479348	chr5	135519605	ENSG00000120708	TGFBI	HDL	HepG2.2
chr5_135479348	chr5	135519848	ENSG00000120708	TGFBI	HDL	HepG2.2
chr5_135479348	chr5	135520009	ENSG00000120708	TGFBI	HDL	HepG2.2
chr5_135479348	chr5	135520583	ENSG00000120708	TGFBI	HDL	HepG2.2
chr5_135479348	chr5	135521754	ENSG00000120708	TGFBI	HDL	HepG2.2
chr5_135479348	chr5	135260668	ENSG00000113658	SMAD5	HDL	HepG2.2
chr5_135479348	chr5	135263790	ENSG00000113658	SMAD5	HDL	HepG2.2
chr5_135479348	chr5	135264276	ENSG00000113658	SMAD5	HDL	HepG2.2
chr5_135479348	chr5	135205642	ENSG00000164621	SMAD5-AS1	HDL	HepG2.2
chr5_135479348	chr5	135205642	ENSG00000113658	SMAD5	HDL	HepG2.2
chr5_135479348	chr5	135214313	ENSG00000164621	SMAD5-AS1	HDL	HepG2.2
chr5_135479348	chr5	135214313	ENSG00000113658	SMAD5	HDL	HepG2.2
chr5_135479348	chr5	135258776	ENSG00000164621	SMAD5-AS1	HDL	HepG2.2
chr5_135479348	chr5	135258776	ENSG00000113658	SMAD5	HDL	HepG2.2
chr5_135479348	chr5	135263790	ENSG00000164621	SMAD5-AS1	HDL	HepG2.2
chr5_135479348	chr5	135264276	ENSG00000164621	SMAD5-AS1	HDL	HepG2.2
chr5_135479348	chr5	135266068	ENSG00000164621	SMAD5-AS1	HDL	HepG2.2
chr5_135479348	chr5	135266952	ENSG00000164621	SMAD5-AS1	HDL	HepG2.2
chr5_135479348	chr5	135266068	ENSG00000113658	SMAD5	HDL	HepG2.2
chr5_135479348	chr5	135266952	ENSG00000113658	SMAD5	HDL	HepG2.2
chr5_135479348	chr5	135273791	ENSG00000164621	SMAD5-AS1	HDL	HepG2.2
chr5_135479348	chr5	135273791	ENSG00000113658	SMAD5	HDL	HepG2.2
chr5_135479348	chr5	135297110	ENSG00000164621	SMAD5-AS1	HDL	HepG2.2
chr5_135479348	chr5	135297110	ENSG00000113658	SMAD5	HDL	HepG2.2
chr5_135479348	chr5	135475516	ENSG00000164621	SMAD5-AS1	HDL	HepG2.2
chr5_135479348	chr5	135475994	ENSG00000164621	SMAD5-AS1	HDL	HepG2.2
chr5_135479348	chr5	135476764	ENSG00000164621	SMAD5-AS1	HDL	HepG2.2
chr5_135479348	chr5	135476777	ENSG00000164621	SMAD5-AS1	HDL	HepG2.2
chr5_135479348	chr5	135477721	ENSG00000164621	SMAD5-AS1	HDL	HepG2.2
chr5_135479348	chr5	135479348	ENSG00000164621	SMAD5-AS1	HDL	HepG2.2
chr5_135479348	chr5	135480118	ENSG00000164621	SMAD5-AS1	HDL	HepG2.2
chr5_135479348	chr5	135481551	ENSG00000164621	SMAD5-AS1	HDL	HepG2.2
chr5_135479348	chr5	135475516	ENSG00000113658	SMAD5	HDL	HepG2.2
chr5_135479348	chr5	135475994	ENSG00000113658	SMAD5	HDL	HepG2.2
chr5_135479348	chr5	135476764	ENSG00000113658	SMAD5	HDL	HepG2.2
chr5_135479348	chr5	135476777	ENSG00000113658	SMAD5	HDL	HepG2.2
chr5_135479348	chr5	135477721	ENSG00000113658	SMAD5	HDL	HepG2.2
chr5_135479348	chr5	135479348	ENSG00000113658	SMAD5	HDL	HepG2.2
chr5_135479348	chr5	135480118	ENSG00000113658	SMAD5	HDL	HepG2.2
chr5_135479348	chr5	135481551	ENSG00000113658	SMAD5	HDL	HepG2.2
chr5_135479348	chr5	135486536	ENSG00000164621	SMAD5-AS1	HDL	HepG2.2
chr5_135479348	chr5	135487315	ENSG00000164621	SMAD5-AS1	HDL	HepG2.2
chr5_135479348	chr5	135487408	ENSG00000164621	SMAD5-AS1	HDL	HepG2.2
chr5_135479348	chr5	135487469	ENSG00000164621	SMAD5-AS1	HDL	HepG2.2
chr5_135479348	chr5	135487509	ENSG00000164621	SMAD5-AS1	HDL	HepG2.2
chr5_135479348	chr5	135488153	ENSG00000164621	SMAD5-AS1	HDL	HepG2.2
chr5_135479348	chr5	135489891	ENSG00000164621	SMAD5-AS1	HDL	HepG2.2
chr5_135479348	chr5	135491396	ENSG00000164621	SMAD5-AS1	HDL	HepG2.2
chr5_135479348	chr5	135491965	ENSG00000164621	SMAD5-AS1	HDL	HepG2.2
chr5_135479348	chr5	135486536	ENSG00000113658	SMAD5	HDL	HepG2.2
chr5_135479348	chr5	135487315	ENSG00000113658	SMAD5	HDL	HepG2.2
chr5_135479348	chr5	135487408	ENSG00000113658	SMAD5	HDL	HepG2.2
chr5_135479348	chr5	135487469	ENSG00000113658	SMAD5	HDL	HepG2.2
chr5_135479348	chr5	135487509	ENSG00000113658	SMAD5	HDL	HepG2.2
chr5_135479348	chr5	135488153	ENSG00000113658	SMAD5	HDL	HepG2.2
chr5_135479348	chr5	135489891	ENSG00000113658	SMAD5	HDL	HepG2.2
chr5_135479348	chr5	135491396	ENSG00000113658	SMAD5	HDL	HepG2.2
chr5_135479348	chr5	135491965	ENSG00000113658	SMAD5	HDL	HepG2.2
chr5_135479348	chr5	135493860	ENSG00000164621	SMAD5-AS1	HDL	HepG2.2
chr5_135479348	chr5	135494074	ENSG00000164621	SMAD5-AS1	HDL	HepG2.2
chr5_135479348	chr5	135494404	ENSG00000164621	SMAD5-AS1	HDL	HepG2.2
chr5_135479348	chr5	135494587	ENSG00000164621	SMAD5-AS1	HDL	HepG2.2
chr5_135479348	chr5	135495323	ENSG00000164621	SMAD5-AS1	HDL	HepG2.2
chr5_135479348	chr5	135495334	ENSG00000164621	SMAD5-AS1	HDL	HepG2.2
chr5_135479348	chr5	135496895	ENSG00000164621	SMAD5-AS1	HDL	HepG2.2
chr5_135479348	chr5	135497145	ENSG00000164621	SMAD5-AS1	HDL	HepG2.2
chr5_135479348	chr5	135498242	ENSG00000164621	SMAD5-AS1	HDL	HepG2.2
chr5_135479348	chr5	135493860	ENSG00000113658	SMAD5	HDL	HepG2.2
chr5_135479348	chr5	135494074	ENSG00000113658	SMAD5	HDL	HepG2.2
chr5_135479348	chr5	135494404	ENSG00000113658	SMAD5	HDL	HepG2.2
chr5_135479348	chr5	135494587	ENSG00000113658	SMAD5	HDL	HepG2.2
chr5_135479348	chr5	135495323	ENSG00000113658	SMAD5	HDL	HepG2.2
chr5_135479348	chr5	135495334	ENSG00000113658	SMAD5	HDL	HepG2.2
chr5_135479348	chr5	135496895	ENSG00000113658	SMAD5	HDL	HepG2.2
chr5_135479348	chr5	135497145	ENSG00000113658	SMAD5	HDL	HepG2.2
chr5_135479348	chr5	135498242	ENSG00000113658	SMAD5	HDL	HepG2.2
chr5_135479348	chr5	135498944	ENSG00000164621	SMAD5-AS1	HDL	HepG2.2
chr5_135479348	chr5	135499211	ENSG00000164621	SMAD5-AS1	HDL	HepG2.2
chr5_135479348	chr5	135499821	ENSG00000164621	SMAD5-AS1	HDL	HepG2.2
chr5_135479348	chr5	135498944	ENSG00000113658	SMAD5	HDL	HepG2.2
chr5_135479348	chr5	135499211	ENSG00000113658	SMAD5	HDL	HepG2.2
chr5_135479348	chr5	135499821	ENSG00000113658	SMAD5	HDL	HepG2.2
chr5_135479348	chr5	135263790	ENSG00000248211	TRPC7-AS1	HDL	HepG2.2
chr5_135479348	chr5	135264276	ENSG00000248211	TRPC7-AS1	HDL	HepG2.2
chr5_139044217	chr5	138691838	ENSG00000113013	HSPA9	HDL	HepG2.2
chr5_139044217	chr5	138693566	ENSG00000113013	HSPA9	HDL	HepG2.2
chr5_139044217	chr5	138903305	ENSG00000170482	SLC23A1	HDL	HepG2.2
chr5_139044217	chr5	138903309	ENSG00000170482	SLC23A1	HDL	HepG2.2
chr5_139044217	chr5	138902779	ENSG00000170476	MZB1	HDL	HepG2.2
chr5_139044217	chr5	138902779	ENSG00000228672	PROB1	HDL	HepG2.2
chr5_139044217	chr5	138903305	ENSG00000170476	MZB1	HDL	HepG2.2
chr5_139044217	chr5	138903309	ENSG00000170476	MZB1	HDL	HepG2.2
chr5_139044217	chr5	138903305	ENSG00000228672	PROB1	HDL	HepG2.2
chr5_139044217	chr5	138903309	ENSG00000228672	PROB1	HDL	HepG2.2
chr5_139044217	chr5	138970502	ENSG00000170476	MZB1	HDL	HepG2.2
chr5_139044217	chr5	138971061	ENSG00000170476	MZB1	HDL	HepG2.2
chr5_139044217	chr5	138970502	ENSG00000228672	PROB1	HDL	HepG2.2
chr5_139044217	chr5	138971061	ENSG00000228672	PROB1	HDL	HepG2.2
chr5_139044217	chr5	138900717	ENSG00000170469	SPATA24	HDL	HepG2.2
chr5_139044217	chr5	139462965	ENSG00000245146	LINC01024	HDL	HepG2.2
chr5_139044217	chr5	139462965	ENSG00000185129	PURA	HDL	HepG2.2
chr5_139044217	chr5	139499999	ENSG00000182700	IGIP	HDL	HepG2.2
chr5_140079408	chr5	140134747	ENSG00000113070	HBEGF	HDL	HepG2.2
chr5_140079408	chr5	140115303	ENSG00000253965	CTC-329D1.3	HDL	HepG2.2
chr5_140079408	chr5	140115343	ENSG00000253965	CTC-329D1.3	HDL	HepG2.2
chr5_140079408	chr5	140115303	ENSG00000113073	SLC4A9	HDL	HepG2.2
chr5_140079408	chr5	140115343	ENSG00000113073	SLC4A9	HDL	HepG2.2
chr5_140079408	chr5	139756059	ENSG00000131503	ANKHD1	HDL	HepG2.2
chr5_140079408	chr5	139760765	ENSG00000131503	ANKHD1	HDL	HepG2.2
chr5_140079408	chr5	139756059	ENSG00000254996	ANKHD1-EIF4EBP3	HDL	HepG2.2
chr5_140079408	chr5	139760765	ENSG00000254996	ANKHD1-EIF4EBP3	HDL	HepG2.2
chr5_140079408	chr5	139756059	ENSG00000200051	SNORD45	HDL	HepG2.2
chr5_140079408	chr5	139760765	ENSG00000200051	SNORD45	HDL	HepG2.2
chr5_140079408	chr5	139756059	ENSG00000213523	SRA1	HDL	HepG2.2
chr5_140079408	chr5	139760765	ENSG00000213523	SRA1	HDL	HepG2.2
chr5_140079408	chr5	139756059	ENSG00000243056	EIF4EBP3	HDL	HepG2.2
chr5_140079408	chr5	139760765	ENSG00000243056	EIF4EBP3	HDL	HepG2.2
chr5_140079408	chr5	140037272	ENSG00000213523	SRA1	HDL	HepG2.2
chr5_140079408	chr5	140037272	ENSG00000243056	EIF4EBP3	HDL	HepG2.2
chr5_140079408	chr5	140066306	ENSG00000213523	SRA1	HDL	HepG2.2
chr5_140079408	chr5	140066916	ENSG00000213523	SRA1	HDL	HepG2.2
chr5_140079408	chr5	140066306	ENSG00000243056	EIF4EBP3	HDL	HepG2.2
chr5_140079408	chr5	140066916	ENSG00000243056	EIF4EBP3	HDL	HepG2.2
chr5_140079408	chr5	140075011	ENSG00000213523	SRA1	HDL	HepG2.2
chr5_140079408	chr5	140075011	ENSG00000243056	EIF4EBP3	HDL	HepG2.2
chr5_140079408	chr5	140080298	ENSG00000213523	SRA1	HDL	HepG2.2
chr5_140079408	chr5	140081423	ENSG00000213523	SRA1	HDL	HepG2.2
chr5_140079408	chr5	140080298	ENSG00000243056	EIF4EBP3	HDL	HepG2.2
chr5_140079408	chr5	140081423	ENSG00000243056	EIF4EBP3	HDL	HepG2.2
chr5_140079408	chr5	140106318	ENSG00000213523	SRA1	HDL	HepG2.2
chr5_140079408	chr5	140106857	ENSG00000213523	SRA1	HDL	HepG2.2
chr5_140079408	chr5	140107679	ENSG00000213523	SRA1	HDL	HepG2.2
chr5_140079408	chr5	140110536	ENSG00000213523	SRA1	HDL	HepG2.2
chr5_140079408	chr5	140111054	ENSG00000213523	SRA1	HDL	HepG2.2
chr5_140079408	chr5	140112712	ENSG00000213523	SRA1	HDL	HepG2.2
chr5_140079408	chr5	140106318	ENSG00000243056	EIF4EBP3	HDL	HepG2.2
chr5_140079408	chr5	140106857	ENSG00000243056	EIF4EBP3	HDL	HepG2.2
chr5_140079408	chr5	140107679	ENSG00000243056	EIF4EBP3	HDL	HepG2.2
chr5_140079408	chr5	140110536	ENSG00000243056	EIF4EBP3	HDL	HepG2.2
chr5_140079408	chr5	140111054	ENSG00000243056	EIF4EBP3	HDL	HepG2.2
chr5_140079408	chr5	140112712	ENSG00000243056	EIF4EBP3	HDL	HepG2.2
chr5_140079408	chr5	140115303	ENSG00000213523	SRA1	HDL	HepG2.2
chr5_140079408	chr5	140115343	ENSG00000213523	SRA1	HDL	HepG2.2
chr5_140079408	chr5	140115303	ENSG00000243056	EIF4EBP3	HDL	HepG2.2
chr5_140079408	chr5	140115343	ENSG00000243056	EIF4EBP3	HDL	HepG2.2
chr5_140079408	chr5	140080298	ENSG00000113108	APBB3	HDL	HepG2.2
chr5_140079408	chr5	140081423	ENSG00000113108	APBB3	HDL	HepG2.2
chr5_140079408	chr5	140080298	ENSG00000176087	SLC35A4	HDL	HepG2.2
chr5_140079408	chr5	140081423	ENSG00000176087	SLC35A4	HDL	HepG2.2
chr5_140079408	chr5	140080298	ENSG00000170458	CD14	HDL	HepG2.2
chr5_140079408	chr5	140081423	ENSG00000170458	CD14	HDL	HepG2.2
chr5_140079408	chr5	140080298	ENSG00000113119	TMCO6	HDL	HepG2.2
chr5_140079408	chr5	140081423	ENSG00000113119	TMCO6	HDL	HepG2.2
chr5_140079408	chr5	140080298	ENSG00000131495	NDUFA2	HDL	HepG2.2
chr5_140079408	chr5	140081423	ENSG00000131495	NDUFA2	HDL	HepG2.2
chr5_140079408	chr5	140080298	ENSG00000113141	IK	HDL	HepG2.2
chr5_140079408	chr5	140081423	ENSG00000113141	IK	HDL	HepG2.2
chr5_140079408	chr5	140080298	ENSG00000264052	MIR3655	HDL	HepG2.2
chr5_140079408	chr5	140081423	ENSG00000264052	MIR3655	HDL	HepG2.2
chr5_140079408	chr5	140134747	ENSG00000177839	PCDHB9	HDL	HepG2.2
chr5_140079408	chr5	140134747	ENSG00000120324	PCDHB10	HDL	HepG2.2
chr5_140079408	chr5	140154654	ENSG00000177839	PCDHB9	HDL	HepG2.2
[truncated: 4,157,746 more chars]
